# Sequence-based prediction of olfactory receptor responses

**DOI:** 10.1101/664383

**Authors:** Shashank Chepurwar, Abhishek Gupta, Rafi Haddad, Nitin Gupta

## Abstract

Computational prediction of how strongly an olfactory receptor responds to various odors can help in bridging the widening gap between the large number of receptors that have been sequenced and the small number of experiments measuring their responses. Previous efforts in this area have predicted the responses of a receptor to some odors, using the known responses of the same receptor to other odors. Here we present a method to predict the responses of a receptor without any known responses, by using available data about the responses of other conspecific receptors and their sequences. We applied this method to olfactory receptors in insects *Drosophila melanogaster* (both adult and larva) and *Anopheles gambiae*, and to mouse and human olfactory receptors. We found the predictions to be in significant agreement with the experimental measurements. The method also provides clues about the response-determining positions within the receptor sequences.

## Supplementary Table S1 for "Sequence-based prediction of olfactory receptor responses"

### Sheet: Multiple Sequence Alignment
Rank in Drosophila Top 20 Columns																																																																																																																																																																															7																		10																																									14											8																																															13																																											20																																																																																	11													15																																		5																																																																																																																																																															17												16																							12																					18																																3																																																	19								9								1								2												4	6
Rank in Anopheles Top 20 Columns																																																					1																																																																																																																												8																13																																																									3																																																																																																																																																				9																																																						4			16																																																																																																																																														2																							15																																											5				11																																							18											7																															10																		14									12								17			19					6	20
Alignment column number	1	2	3	4	5	6	7	8	9	10	11	12	13	14	15	16	17	18	19	20	21	22	23	24	25	26	27	28	29	30	31	32	33	34	35	36	37	38	39	40	41	42	43	44	45	46	47	48	49	50	51	52	53	54	55	56	57	58	59	60	61	62	63	64	65	66	67	68	69	70	71	72	73	74	75	76	77	78	79	80	81	82	83	84	85	86	87	88	89	90	91	92	93	94	95	96	97	98	99	100	101	102	103	104	105	106	107	108	109	110	111	112	113	114	115	116	117	118	119	120	121	122	123	124	125	126	127	128	129	130	131	132	133	134	135	136	137	138	139	140	141	142	143	144	145	146	147	148	149	150	151	152	153	154	155	156	157	158	159	160	161	162	163	164	165	166	167	168	169	170	171	172	173	174	175	176	177	178	179	180	181	182	183	184	185	186	187	188	189	190	191	192	193	194	195	196	197	198	199	200	201	202	203	204	205	206	207	208	209	210	211	212	213	214	215	216	217	218	219	220	221	222	223	224	225	226	227	228	229	230	231	232	233	234	235	236	237	238	239	240	241	242	243	244	245	246	247	248	249	250	251	252	253	254	255	256	257	258	259	260	261	262	263	264	265	266	267	268	269	270	271	272	273	274	275	276	277	278	279	280	281	282	283	284	285	286	287	288	289	290	291	292	293	294	295	296	297	298	299	300	301	302	303	304	305	306	307	308	309	310	311	312	313	314	315	316	317	318	319	320	321	322	323	324	325	326	327	328	329	330	331	332	333	334	335	336	337	338	339	340	341	342	343	344	345	346	347	348	349	350	351	352	353	354	355	356	357	358	359	360	361	362	363	364	365	366	367	368	369	370	371	372	373	374	375	376	377	378	379	380	381	382	383	384	385	386	387	388	389	390	391	392	393	394	395	396	397	398	399	400	401	402	403	404	405	406	407	408	409	410	411	412	413	414	415	416	417	418	419	420	421	422	423	424	425	426	427	428	429	430	431	432	433	434	435	436	437	438	439	440	441	442	443	444	445	446	447	448	449	450	451	452	453	454	455	456	457	458	459	460	461	462	463	464	465	466	467	468	469	470	471	472	473	474	475	476	477	478	479	480	481	482	483	484	485	486	487	488	489	490	491	492	493	494	495	496	497	498	499	500	501	502	503	504	505	506	507	508	509	510	511	512	513	514	515	516	517	518	519	520	521	522	523	524	525	526	527	528	529	530	531	532	533	534	535	536	537	538	539	540	541	542	543	544	545	546	547	548	549	550	551	552	553	554	555	556	557	558	559	560	561	562	563	564	565	566	567	568	569	570	571	572	573	574	575	576	577	578	579	580	581	582	583	584	585	586	587	588	589	590	591	592	593	594	595	596	597	598	599	600	601	602	603	604	605	606	607	608	609	610	611	612	613	614	615	616	617	618	619	620	621	622	623	624	625	626	627	628	629	630	631	632	633	634	635	636	637	638	639	640	641	642	643	644	645	646	647	648	649	650	651	652	653	654	655	656	657	658	659	660	661	662	663	664	665	666	667	668	669	670	671	672	673	674	675	676	677	678	679	680	681	682	683	684	685	686	687	688	689	690	691	692	693	694	695	696	697	698	699	700	701	702	703	704	705	706	707	708	709	710	711	712	713	714	715	716	717	718	719	720	721	722	723	724	725	726	727	728	729	730	731	732	733	734	735	736	737	738	739	740	741	742	743	744	745	746	747	748	749	750	751	752	753	754	755	756	757	758	759	760	761	762	763	764	765	766	767	768	769	770	771	772	773	774	775	776	777	778	779	780	781	782	783	784	785	786	787	788	789	790	791	792	793	794	795	796	797	798	799	800	801	802	803	804	805	806	807	808	809	810	811	812	813	814	815	816	817
AgamOr1	-	-	-	-	-	-	-	-	-	-	-	-	-	-	-	-	-	-	-	-	M	K	L	N	-	-	-	-	-	-	-	-	-	-	-	-	-	-	-	-	-	-	-	-	K	L	N	P	R	W	D	A	Y	-	-	-	-	-	-	-	-	-	-	-	-	-	-	-	-	-	-	D	R	R	D	S	F	W	-	-	-	-	-	-	-	-	-	-	-	-	L	Q	L	L	C	-	-	-	-	-	L	K	Y	L	G	L	W	P	-	-	-	-	-	-	P	E	D	-	-	-	-	T	D	Q	A	T	R	N	R	Y	I	A	Y	G	W	A	L	R	I	M	F	L	H	L	Y	A	L	-	-	-	T	Q	-	-	-	-	-	-	-	-	-	-	-	-	-	-	-	-	-	-	-	-	-	-	A	L	Y	F	K	D	-	-	-	-	-	-	-	-	-	-	V	K	D	I	-	-	-	-	-	-	N	D	-	I	A	N	A	L	F	V	L	M	T	-	-	-	-	Q	V	T	L	I	Y	K	L	E	K	F	N	Y	N	I	A	R	I	Q	A	C	L	R	K	L	N	C	T	L	-	Y	-	-	-	-	-	-	-	-	-	-	-	-	-	-	-	-	-	-	-	H	P	-	K	Q	R	E	E	F	S	P	-	-	-	-	V	L	-	-	-	-	-	-	-	Q	S	M	S	-	G	V	F	W	L	-	M	I	F	L	M	F	V	A	I	F	T	I	I	-	-	-	-	-	-	M	-	W	-	-	-	-	-	-	-	V	M	S	P	A	F	-	-	-	-	-	-	-	-	-	-	-	-	-	-	-	D	N	E	R	R	L	-	-	-	-	-	-	-	-	-	-	-	-	-	-	P	V	P	-	-	-	-	-	-	-	-	-	-	-	-	-	-	-	A	W	-	-	-	-	F	P	V	D	-	Y	H	H	S	-	-	D	I	V	-	-	-	Y	G	V	L	F	L	Y	Q	T	I	G	I	V	M	S	A	T	Y	N	F	S	T	D	T	-	-	-	M	F	S	G	L	M	L	H	I	N	G	Q	I	V	R	L	G	S	-	-	-	-	M	V	K	K	L	-	-	-	-	-	-	-	-	-	-	-	-	-	-	-	-	-	-	-	-	G	H	D	V	-	-	-	-	-	-	-	-	P	P	E	R	Q	L	-	-	-	-	-	-	-	-	-	-	-	-	-	-	-	-	-	-	-	-	-	-	-	-	-	-	V	-	-	A	T	D	A	-	-	-	-	-	-	-	-	-	-	-	-	-	-	-	-	-	-	E	W	K	E	M	R	K	R	I	D	H	H	S	K	V	Y	G	T	M	-	-	-	-	-	-	-	-	-	Y	A	K	V	T	E	C	V	L	F	H	K	D	I	L	-	-	-	-	-	-	R	F	G	D	E	V	Q	D	I	F	Q	G	S	I	F	A	Q	V	C	A	S	V	I	I	I	C	M	T	L	L	Q	A	T	G	D	D	-	-	-	-	-	V	T	M	A	D	L	L	G	-	-	C	G	F	Y	L	L	V	M	T	S	Q	V	F	I	F	C	Y	V	G	N	E	I	S	Y	T	T	-	-	-	-	-	-	-	-	-	-	-	-	-	-	-	-	-	-	-	-	-	-	D	K	F	T	E	F	V	G	-	F	S	N	Y	F	K	F	-	-	-	-	-	-	-	-	-	D	-	-	-	-	-	-	-	-	-	-	-	K	R	T	S	Q	A	M	I	F	F	-	-	L	Q	M	T	L	K	D	V	H	I	K	V	G	S	-	-	V	L	K	V	T	L	N	L	H	-	-	-	T	F	L	Q	I	M	K	L	S	Y	S	Y	L	A	V	L	Q	S	M	E	S	E	-	-	-	-	-	-	-	-	-	-	-	-	-	-
AgamOr2	-	-	-	-	-	-	-	-	-	-	-	-	-	-	-	-	-	-	-	-	M	L	I	-	-	-	-	-	-	-	-	-	-	-	-	-	-	-	-	-	-	-	-	-	-	-	-	-	-	-	-	-	-	-	-	-	-	-	-	-	-	-	-	-	-	-	-	-	-	-	-	E	E	C	P	I	I	G	-	-	-	-	-	-	-	-	-	-	-	-	V	N	V	R	V	-	-	-	-	-	W	L	F	W	S	Y	L	R	R	P	-	-	-	-	-	-	-	-	-	-	-	-	-	-	-	-	-	-	-	-	R	L	S	R	F	L	V	G	C	I	P	V	A	V	L	N	V	-	-	-	F	Q	-	-	-	-	-	-	-	-	-	-	-	-	-	-	-	-	-	-	-	-	-	-	F	L	K	L	Y	S	-	S	W	-	-	-	-	-	-	-	-	G	D	M	-	-	-	-	-	-	S	E	-	L	I	I	N	G	Y	F	T	V	L	-	-	-	-	Y	F	N	L	V	L	R	T	S	F	L	V	I	N	R	R	K	F	E	T	F	F	E	G	V	A	A	E	Y	-	A	-	-	-	-	-	L	L	-	-	E	K	N	-	-	-	-	-	-	-	D	D	-	-	I	R	P	V	L	E	R	-	-	-	-	Y	T	-	-	-	-	-	-	-	R	R	G	R	-	-	-	-	M	L	-	S	I	S	N	L	W	L	G	A	F	I	S	A	-	-	-	-	-	-	C	-	F	-	-	-	-	-	-	-	V	T	Y	P	L	F	-	-	-	-	-	-	-	-	-	-	-	-	-	-	-	V	P	G	R	G	L	-	-	-	-	-	-	-	-	-	-	-	-	-	-	P	Y	G	-	-	-	-	-	-	-	-	-	-	-	-	-	-	-	V	T	-	-	-	-	I	P	G	V	D	V	L	A	T	-	-	-	P	T	-	-	-	Y	Q	V	V	F	V	L	Q	V	Y	L	T	F	P	A	C	C	M	Y	I	P	F	T	S	-	-	-	F	Y	A	T	C	T	L	F	A	L	V	Q	I	A	A	L	K	Q	-	-	-	-	R	L	G	R	L	-	-	-	-	-	-	-	-	-	-	-	-	-	-	-	-	-	-	-	-	G	R	H	S	G	T	M	-	-	-	-	-	-	-	-	-	-	-	-	-	-	-	-	-	-	-	-	-	-	-	-	-	-	-	-	-	-	-	-	-	-	-	-	-	A	S	T	G	H	S	-	-	-	-	-	-	-	-	-	-	-	-	-	-	-	-	-	-	-	A	-	G	T	-	-	-	-	-	-	-	-	-	-	-	-	-	-	L	-	-	-	-	-	-	-	-	-	F	A	E	L	K	E	C	L	K	Y	H	K	Q	I	I	-	-	-	-	-	-	Q	Y	V	H	D	L	N	S	L	V	T	H	L	C	L	L	E	F	L	S	F	G	M	M	L	C	A	L	L	F	L	L	S	I	S	-	-	-	-	-	-	N	Q	L	A	Q	M	I	M	-	-	I	G	S	Y	I	F	M	I	L	S	Q	M	F	A	F	Y	W	H	A	N	E	V	L	E	Q	S	-	-	-	-	-	-	-	-	-	-	-	-	-	-	-	-	-	-	-	-	-	-	L	G	I	G	D	A	I	Y	-	N	G	A	W	P	D	F	-	-	-	-	-	-	-	-	-	E	-	-	-	-	-	-	-	-	-	-	-	E	P	I	R	K	R	L	I	L	I	-	-	I	A	R	A	Q	R	P	M	V	I	K	V	G	N	-	-	V	Y	P	M	T	L	E	M	-	-	-	-	-	F	Q	K	L	L	N	V	S	Y	S	Y	F	T	L	L	R	R	V	Y	N	-	-	-	-	-	-	-	-	-	-	-	-	-	-	-
AgamOr3	M	P	S	E	R	L	R	L	I	T	S	F	G	T	P	Q	D	K	R	T	M	V	-	-	-	-	-	-	-	-	-	-	-	-	-	-	-	-	-	-	-	-	-	-	-	L	P	K	L	K	D	E	T	-	-	-	-	-	-	-	-	-	-	-	-	-	-	-	-	-	-	-	-	-	A	V	M	P	-	-	-	-	-	-	-	-	-	-	-	-	F	L	L	Q	I	-	-	-	-	-	Q	T	I	A	G	L	W	G	-	-	-	-	-	-	D	R	S	Q	-	-	-	-	-	-	-	-	-	-	-	-	R	Y	R	F	Y	L	I	F	S	Y	F	C	A	M	V	V	L	-	-	-	P	K	-	-	-	-	-	-	-	-	-	-	-	-	-	-	-	-	-	-	-	-	-	-	V	L	F	-	-	-	-	G	Y	-	-	-	-	-	-	-	-	P	D	L	-	-	-	-	-	-	E	V	-	A	V	R	G	T	A	E	L	M	F	-	-	-	-	E	S	N	A	F	F	G	M	L	M	F	S	F	Q	R	D	N	Y	E	R	L	V	H	Q	L	Q	D	L	A	-	A	-	L	-	-	-	V	L	-	-	Q	D	L	-	-	-	-	-	-	-	P	T	-	E	L	G	E	Y	L	I	S	-	-	-	-	V	N	-	-	-	-	-	-	-	R	R	V	D	-	-	-	-	R	F	-	S	K	I	Y	C	C	C	H	F	S	M	A	T	-	-	-	-	-	-	F	-	F	-	-	-	-	-	-	-	W	F	M	P	V	W	T	T	Y	S	A	Y	F	A	-	-	-	-	-	V	R	N	S	T	E	P	V	-	-	-	-	-	-	-	-	-	-	-	-	-	-	E	H	V	-	-	-	-	-	L	H	L	E	E	E	-	-	-	-	-	L	-	-	-	-	Y	F	L	N	-	I	R	T	S	-	-	M	A	H	-	-	-	Y	T	F	Y	V	A	I	M	W	P	T	I	Y	T	L	G	F	T	G	G	T	K	L	L	-	-	-	T	I	F	S	N	V	K	Y	C	S	A	M	L	K	L	V	A	L	-	-	-	-	R	I	H	C	L	-	-	-	-	-	-	-	-	-	-	-	-	-	-	-	-	-	-	-	-	A	R	V	A	-	-	-	-	-	-	-	-	-	-	-	-	-	-	-	-	-	-	-	-	-	-	-	-	-	-	-	-	-	-	-	-	-	-	-	-	-	-	-	-	-	-	-	-	-	-	-	-	-	-	-	-	-	-	-	-	-	-	-	-	-	-	-	-	-	Q	-	D	R	-	-	-	-	-	-	-	-	-	-	-	-	-	-	A	-	-	-	-	-	-	-	-	-	E	K	E	L	N	E	I	I	S	M	H	Q	R	V	L	-	-	-	-	-	-	N	C	V	F	L	L	E	T	T	F	R	W	V	F	F	V	Q	F	I	Q	C	T	M	I	W	C	S	L	I	L	Y	I	A	V	T	-	-	-	-	-	-	G	F	S	S	T	V	A	N	-	-	V	C	V	Q	I	I	L	V	T	V	E	T	Y	G	Y	G	Y	F	G	T	D	L	T	T	E	S	-	-	-	-	-	-	-	-	-	-	-	-	-	-	-	-	-	-	-	-	-	-	Y	G	V	A	L	A	I	Y	-	D	S	E	W	Y	K	F	-	-	-	-	-	-	-	-	-	S	-	-	-	-	-	-	-	-	-	-	-	I	S	M	R	R	K	L	R	L	L	-	-	L	Q	R	S	Q	K	P	L	G	V	T	A	G	K	-	-	F	R	F	V	N	V	A	Q	-	-	-	-	-	F	G	K	M	L	K	M	S	Y	S	F	Y	V	V	L	K	E	Q	F	-	-	-	-	-	-	-	-	-	-	-	-	-	-	-	-
AgamOr4	-	-	-	-	-	-	-	-	-	-	-	-	-	-	-	-	-	-	-	-	M	K	-	-	-	-	-	-	-	-	-	-	-	-	-	-	-	-	-	-	-	-	F	E	L	F	Q	K	Y	S	S	P	D	-	-	-	-	-	-	-	-	-	-	-	-	-	-	-	-	-	-	-	-	-	T	V	L	S	-	-	-	-	-	-	-	-	-	-	-	-	F	V	L	R	L	-	-	-	-	-	L	H	I	V	G	M	N	G	-	-	-	-	-	A	G	F	R	S	-	-	-	-	-	-	-	-	-	-	-	-	R	I	R	V	G	G	I	F	L	F	Y	L	I	F	L	V	I	-	-	-	P	P	-	-	-	-	-	-	-	-	-	-	-	-	-	-	-	-	-	-	-	-	-	-	L	T	G	-	-	-	-	G	Y	-	-	-	-	-	-	-	-	T	D	G	-	-	-	-	-	-	H	Q	-	R	V	R	T	S	V	E	F	L	F	-	-	-	-	N	C	N	I	Y	G	G	S	M	F	F	A	Y	D	V	A	T	F	Q	A	F	I	Q	E	L	K	S	L	S	-	-	-	-	-	-	-	V	L	-	-	C	S	H	-	-	-	-	-	-	-	S	Y	-	R	L	K	Y	K	L	T	R	-	-	-	-	F	N	-	-	-	-	-	-	-	R	R	A	D	-	-	-	-	I	I	-	A	K	V	Q	T	T	C	M	G	A	V	T	L	-	-	-	-	-	-	F	-	Y	-	-	-	-	-	-	-	W	I	A	P	I	P	S	I	C	A	H	Y	Y	R	-	-	-	-	-	S	T	N	S	T	E	P	V	-	-	-	-	-	-	-	-	-	-	-	-	-	-	R	F	V	-	-	-	-	-	Q	H	L	E	V	K	-	-	-	-	-	F	-	-	-	-	Y	W	L	E	-	N	R	T	S	-	-	V	E	D	-	-	-	Y	I	T	F	V	L	I	M	L	P	V	V	V	M	C	G	Y	V	C	N	L	K	V	M	-	-	-	T	I	C	C	S	I	G	H	C	T	L	Y	T	R	M	T	I	E	-	-	-	-	M	V	E	Q	L	-	-	-	-	-	-	-	-	-	-	-	-	-	-	-	-	-	-	-	-	E	S	M	A	S	-	-	-	-	-	-	-	-	-	-	-	-	-	-	-	-	-	-	-	-	-	-	-	-	-	-	-	-	-	-	-	-	-	-	-	-	-	-	-	-	-	-	-	-	-	-	-	-	-	-	-	-	-	-	-	-	-	-	-	-	-	-	-	-	A	-	E	R	-	-	-	-	-	-	-	-	-	-	-	-	-	-	T	-	-	-	-	-	-	-	-	-	A	S	A	I	R	N	V	G	Q	M	H	S	G	L	L	-	-	-	-	-	-	K	C	I	R	L	L	N	T	S	I	R	S	M	L	M	L	Q	W	L	T	C	V	L	N	W	S	I	S	L	I	Y	L	T	N	V	-	-	-	-	-	-	G	I	S	L	Q	S	V	T	-	-	V	V	V	M	F	F	L	A	T	A	E	T	F	L	Y	C	L	L	G	T	R	L	A	T	Q	Q	-	-	-	-	-	-	-	-	-	-	-	-	-	-	-	-	-	-	-	-	-	-	Q	L	L	E	H	A	L	Y	-	A	T	R	W	Y	N	Y	-	-	-	-	-	-	-	-	-	P	-	-	-	-	-	-	-	-	-	-	-	I	A	F	R	S	S	I	R	M	M	-	-	L	R	Q	S	Q	R	H	A	H	I	T	V	G	K	-	-	F	F	R	V	N	L	E	E	-	-	-	-	-	F	S	R	I	V	N	L	S	Y	S	A	Y	V	V	L	K	D	V	I	K	M	D	V	Q	-	-	-	-	-	-	-	-	-	-	-
AgamOr5	-	-	-	-	-	-	-	-	-	-	-	-	-	-	-	-	-	-	-	-	M	V	-	-	-	-	-	-	-	-	-	-	-	-	-	-	-	-	-	-	-	-	-	-	-	L	P	K	L	S	E	P	Y	-	-	-	-	-	-	-	-	-	-	-	-	-	-	-	-	-	-	-	-	-	A	V	M	P	-	-	-	-	-	-	-	-	-	-	-	-	L	L	L	R	L	-	-	-	-	-	Q	R	F	V	G	L	W	G	-	-	-	-	-	-	E	R	R	Y	-	-	-	-	-	-	-	-	-	-	-	-	R	Y	K	F	R	L	A	F	L	S	F	C	L	L	V	V	I	-	-	-	P	K	-	-	-	-	-	-	-	-	-	-	-	-	-	-	-	-	-	-	-	-	-	-	V	A	F	-	-	-	-	G	Y	-	-	-	-	-	-	-	-	P	D	L	-	-	-	-	-	-	E	T	-	M	V	R	G	T	A	E	L	I	F	-	-	-	-	E	W	N	V	L	F	G	M	L	L	F	S	L	K	L	D	D	Y	D	D	L	V	Y	R	Y	K	D	I	S	-	K	-	I	-	-	-	A	F	-	R	K	D	V	-	-	-	-	-	-	-	P	S	-	Q	M	G	D	Y	L	V	R	-	-	-	-	I	N	-	-	-	-	-	-	-	H	R	I	D	-	-	-	-	R	F	-	S	K	I	Y	C	C	S	H	L	C	L	A	I	-	-	-	-	-	-	F	-	Y	-	-	-	-	-	-	-	W	V	A	P	S	S	S	T	Y	L	A	Y	L	G	-	-	-	-	-	A	R	N	R	S	V	P	V	-	-	-	-	-	-	-	-	-	-	-	-	-	-	E	H	V	-	-	-	-	-	L	H	L	E	E	E	-	-	-	-	-	L	-	-	-	-	Y	W	F	H	-	T	R	V	S	-	-	L	V	D	-	-	-	Y	S	I	F	T	A	I	M	L	P	T	I	F	M	L	A	Y	F	G	G	L	K	L	L	-	-	-	T	I	F	S	N	V	K	Y	C	S	A	M	L	R	L	V	A	M	-	-	-	-	R	I	Q	F	M	-	-	-	-	-	-	-	-	-	-	-	-	-	-	-	-	-	-	-	-	D	R	L	D	-	-	-	-	-	-	-	-	-	-	-	-	-	-	-	-	-	-	-	-	-	-	-	-	-	-	-	-	-	-	-	-	-	-	-	-	-	-	-	-	-	-	-	-	-	-	-	-	-	-	-	-	-	-	-	-	-	-	-	-	-	-	-	-	-	E	-	R	E	-	-	-	-	-	-	-	-	-	-	-	-	-	-	A	-	-	-	-	-	-	-	-	-	E	K	E	L	I	E	I	I	V	M	H	Q	K	A	L	-	-	-	-	-	-	K	C	V	E	L	L	E	I	I	F	R	W	V	F	L	G	Q	F	I	Q	C	V	M	I	W	C	S	L	V	L	Y	V	A	V	T	-	-	-	-	-	-	G	L	S	T	K	A	A	N	-	-	V	G	V	L	F	I	L	L	T	V	E	T	Y	G	F	C	Y	F	G	S	D	L	T	S	E	S	-	-	-	-	-	-	-	-	-	-	-	-	-	-	-	-	-	-	-	-	-	-	L	S	V	A	R	A	A	Y	-	G	S	L	W	Y	R	R	-	-	-	-	-	-	-	-	-	S	-	-	-	-	-	-	-	-	-	-	-	V	S	I	Q	R	K	L	R	M	V	-	-	L	Q	R	A	Q	K	P	V	G	I	S	A	G	K	-	-	F	C	F	V	D	I	E	Q	-	-	-	-	-	F	G	N	M	A	K	T	S	Y	S	F	Y	I	V	L	K	D	Q	F	-	-	-	-	-	-	-	-	-	-	-	-	-	-	-	-
AgamOr6	-	-	-	-	-	-	-	-	-	-	-	-	-	-	-	-	-	-	-	-	M	V	R	L	S	-	-	-	F	-	-	-	-	-	-	-	-	-	-	-	-	-	-	-	-	-	-	-	-	-	-	-	-	-	-	-	-	-	-	-	-	-	-	-	-	-	-	-	-	-	-	-	-	E	E	T	L	R	-	-	-	-	-	-	-	-	-	-	-	-	N	T	N	L	M	-	-	-	-	-	L	L	M	M	G	I	P	P	-	-	-	-	-	C	E	E	P	Y	-	-	-	P	P	G	V	L	P	S	L	K	R	N	A	G	F	I	A	S	F	L	L	L	A	Y	T	T	I	-	-	-	G	E	-	-	-	-	-	-	-	-	-	-	-	-	-	-	-	-	-	-	-	-	-	-	L	I	Y	L	K	Q	-	M	F	-	-	-	-	-	-	-	E	R	D	V	T	-	-	-	-	F	L	E	-	V	T	F	Q	A	P	C	I	G	Y	-	-	-	-	C	T	I	G	V	L	K	M	V	I	L	A	R	G	R	N	T	I	A	E	L	V	G	L	F	R	A	K	W	-	T	-	S	-	-	-	A	I	-	-	-	-	-	V	-	-	-	-	-	-	T	G	-	A	H	W	A	V	C	E	D	-	-	-	-	T	M	-	-	-	-	-	-	-	R	P	A	I	-	-	-	-	R	V	-	T	S	V	T	A	L	A	N	V	V	M	G	I	-	-	-	-	-	-	A	-	F	-	-	-	-	-	-	-	T	I	L	P	I	A	E	M	I	Y	T	H	H	Y	-	-	-	-	-	T	G	R	W	N	R	Q	L	-	-	-	-	-	-	-	-	-	-	-	-	-	-	A	F	N	-	-	-	-	-	-	-	-	-	-	-	-	-	-	-	I	W	-	-	-	-	W	P	F	D	-	V	L	G	G	-	-	V	K	Y	-	-	-	Y	W	F	V	Y	P	L	Y	V	V	I	G	F	T	G	I	I	I	H	M	A	F	D	C	-	-	-	L	F	C	I	L	A	A	H	L	C	M	Q	F	R	I	L	A	H	-	-	-	-	N	F	G	H	V	-	-	-	-	-	-	-	-	-	-	-	-	-	-	-	-	-	-	-	-	V	E	V	A	-	-	-	-	-	-	-	-	-	-	-	-	-	-	-	-	-	-	-	-	-	-	-	-	-	-	-	-	-	-	-	-	-	-	-	-	-	-	-	-	N	G	A	R	E	G	-	-	-	-	-	-	-	-	-	-	-	-	-	-	-	-	-	-	-	D	-	S	G	-	-	-	-	-	-	-	-	-	-	-	-	-	-	S	-	-	-	-	-	-	-	-	-	T	S	R	L	R	D	A	I	R	I	H	Q	E	L	I	G	Y	E	G	T	-	P	L	D	A	G	V	N	Q	W	R	N	G	Y	M	L	V	K	-	-	-	-	-	-	-	-	-	-	-	-	-	-	-	-	-	-	-	-	-	-	-	-	-	-	-	-	-	-	-	-	-	-	F	V	L	F	M	L	C	F	L	I	E	L	L	M	L	C	A	Y	G	E	D	I	V	E	S	V	R	H	Q	A	V	M	S	E	S	R	V	I	E	A	F	A	F	K	T	H	Q	S	L	G	V	I	D	A	A	Y	-	G	C	E	W	Y	R	E	-	-	-	-	-	-	-	G	-	S	-	-	-	-	-	-	-	-	-	-	-	V	A	F	H	R	S	V	L	Q	I	-	-	I	H	R	S	Q	Q	S	V	I	L	T	A	W	K	-	-	I	W	P	I	Q	M	S	T	-	-	-	-	-	F	S	Q	I	L	Q	A	S	W	S	Y	F	T	L	L	K	T	V	Y	G	N	-	-	-	-	-	-	-	-	-	-	-	-	-	-
AgamOr8	-	-	-	-	-	-	-	-	-	-	-	-	-	-	-	-	-	-	-	-	M	D	P	P	T	D	-	-	-	-	-	-	-	-	-	-	-	-	-	-	-	-	-	-	-	-	-	-	E	L	V	R	F	-	-	-	-	-	-	-	-	-	-	-	-	-	-	-	-	-	-	-	-	E	S	F	I	R	-	-	-	-	-	-	-	-	-	-	-	-	V	P	E	I	F	-	-	-	-	-	F	A	M	I	G	V	A	R	-	-	-	-	-	-	Y	G	E	P	-	-	-	-	K	R	T	L	R	A	Y	L	K	H	L	L	F	W	S	S	C	I	N	T	G	F	C	L	V	-	-	-	I	E	-	-	-	-	-	-	-	-	-	-	-	-	-	-	-	-	-	-	-	-	-	-	H	I	Y	F	V	K	-	A	A	-	-	-	-	-	G	N	F	T	N	F	-	-	-	-	-	-	L	Q	-	L	T	A	L	A	P	C	M	G	F	-	-	-	-	T	A	L	S	F	V	K	I	M	T	I	K	L	T	E	T	K	L	T	D	M	L	H	R	L	D	A	L	F	-	P	-	S	-	-	-	T	V	-	-	-	-	-	-	-	-	-	-	-	-	A	L	-	Q	Q	R	Y	G	V	Y	Q	-	-	-	-	Y	N	-	-	-	-	-	-	-	R	E	S	Q	-	-	-	-	V	V	-	M	K	S	F	S	I	L	Y	M	I	L	I	W	-	-	-	-	-	-	M	-	F	-	-	-	-	-	-	-	N	L	L	P	L	V	S	M	V	A	G	Y	V	S	-	-	-	-	-	D	G	T	W	H	K	Q	L	-	-	-	-	-	-	-	-	-	-	-	-	-	-	P	Y	F	-	-	-	-	-	-	-	-	-	-	-	-	-	-	-	M	W	-	-	-	-	Y	W	Y	D	-	W	H	R	P	-	-	-	-	-	-	G	Y	F	A	V	T	F	L	H	Q	N	W	G	G	F	V	S	A	V	F	Y	L	S	T	D	L	-	-	-	M	F	C	A	I	V	L	L	L	C	L	Q	F	D	I	V	A	Y	-	-	-	-	R	L	S	H	A	-	-	-	-	-	-	-	-	-	-	-	-	-	-	-	-	-	-	-	-	-	-	-	-	-	-	-	-	-	-	-	-	-	-	-	-	-	-	-	-	-	-	-	-	-	-	-	-	-	-	-	-	-	-	-	-	-	-	-	-	-	-	-	-	-	-	-	-	-	-	-	-	-	-	-	-	-	-	-	-	-	-	-	-	-	-	-	-	-	L	-	P	D	-	-	-	-	-	-	-	-	-	-	-	-	-	-	D	-	-	-	-	-	-	-	-	-	H	Q	E	L	V	G	C	V	R	I	H	Q	A	V	I	-	-	-	-	-	-	E	L	C	N	E	L	E	H	M	F	S	P	S	L	L	V	N	F	L	S	S	S	V	I	I	C	L	V	G	F	Q	A	T	A	G	-	-	-	-	-	-	I	T	P	A	D	L	F	K	-	-	F	V	L	F	L	V	S	P	L	V	Q	V	F	L	L	C	Y	Y	G	N	K	L	I	V	A	S	-	-	-	-	-	-	-	-	-	-	-	-	-	-	-	-	-	-	-	-	-	-	S	Q	I	P	Y	S	A	F	-	E	G	N	W	I	G	A	-	-	-	-	-	-	-	-	-	S	-	-	-	-	-	-	-	-	-	-	-	V	S	Y	Q	R	S	L	L	F	V	-	-	M	L	R	S	T	T	V	Q	K	L	T	A	L	K	-	-	F	S	I	V	S	L	A	S	-	-	-	-	-	Y	S	K	I	L	S	T	S	F	S	Y	F	T	L	L	K	A	M	Y	E	P	N	E	K	K	M	K	-	-	-	-	-	-	-	-
AgamOr9	-	-	-	-	-	-	-	-	-	-	-	-	-	-	-	-	-	-	-	-	M	V	R	L	F	F	S	K	T	-	-	-	-	-	-	-	R	V	T	-	K	L	F	T	R	K	D	E	R	P	E	M	F	-	-	-	-	-	-	-	-	-	-	-	-	-	-	-	-	-	-	-	-	L	P	S	L	R	-	-	-	-	-	-	-	-	-	-	-	-	M	I	L	F	I	-	-	-	-	-	F	R	M	F	Y	A	W	P	-	-	-	-	-	-	-	-	-	D	E	H	-	L	E	K	S	A	L	W	W	Y	R	A	K	G	V	L	F	R	V	F	F	I	Y	L	S	A	A	-	-	-	T	Q	-	-	-	-	-	-	-	-	-	-	-	-	-	-	-	-	-	-	-	-	-	-	L	A	Y	N	F	T	-	-	-	-	-	-	-	-	-	-	V	T	S	R	-	-	-	-	-	-	E	E	-	L	F	A	G	M	F	V	L	L	T	-	-	-	-	Q	L	V	M	I	L	K	M	E	F	F	Y	K	N	V	F	K	I	Q	Q	L	I	R	R	L	N	G	K	L	-	Y	-	Q	-	-	-	S	R	-	-	-	-	-	-	-	-	-	-	-	-	N	A	-	E	E	D	I	P	L	A	S	-	-	-	-	A	R	-	-	-	-	-	-	-	K	K	S	T	-	-	-	-	I	F	-	W	V	L	Y	F	M	F	S	D	G	L	V	T	-	-	-	-	-	-	E	-	W	-	-	-	-	-	-	-	L	V	I	S	L	L	L	T	-	-	-	-	-	-	-	-	-	-	-	-	-	-	-	-	-	-	-	-	-	-	-	-	-	-	-	T	L	-	-	-	-	-	-	-	-	-	-	-	-	-	-	-	-	-	-	-	-	-	-	I	V	-	-	P	V	W	P	R	V	D	H	T	T	P	-	Y	-	-	-	-	W	V	V	L	M	V	I	L	Y	Q	Y	M	A	I	V	L	N	A	S	F	N	I	S	W	D	S	-	-	-	L	V	A	A	L	L	A	L	T	N	A	H	L	H	R	L	Q	I	-	-	-	-	Q	L	L	K	V	-	-	-	-	-	-	-	-	-	-	-	-	-	-	-	-	-	-	-	-	D	A	N	K	R	M	I	T	V	S	P	I	D	D	D	A	R	S	-	-	-	-	-	-	-	-	-	-	-	-	-	-	-	-	-	-	-	-	-	-	-	-	-	-	V	P	P	K	S	D	-	-	-	-	-	-	-	-	-	-	-	-	-	-	-	-	-	-	-	A	-	D	V	-	-	-	-	-	-	-	-	-	-	-	-	-	-	V	-	-	-	-	-	-	-	-	-	Y	N	E	L	L	Q	C	I	I	F	H	Q	E	V	T	-	-	-	-	-	-	G	F	L	R	E	V	L	T	L	F	S	G	P	M	L	S	Q	L	Y	C	S	V	F	I	L	C	I	T	E	F	R	L	L	T	D	V	-	-	-	-	-	N	T	M	A	D	T	M	Q	-	-	A	V	M	Y	L	V	C	L	V	I	Q	V	V	Q	Y	C	Y	F	G	N	E	I	N	Y	M	A	-	-	-	-	-	-	-	-	-	-	-	-	-	-	-	-	-	-	-	-	-	-	Q	K	V	H	Q	A	T	A	-	F	V	N	Y	P	D	M	-	-	-	-	-	-	-	-	-	N	-	-	-	-	-	-	-	-	-	-	-	I	K	T	R	K	L	L	I	A	F	-	-	Q	Q	I	T	A	R	G	I	K	C	S	A	K	Y	I	F	T	I	E	L	S	M	Q	T	-	-	-	-	-	F	V	T	I	I	K	T	S	Y	S	Y	L	A	V	L	R	S	M	T	D	-	-	-	-	-	-	-	-	-	-	-	-	-	-	-
AgamOr10	-	-	-	-	-	-	-	-	-	-	-	-	-	-	-	-	-	-	-	-	M	E	V	-	-	-	-	-	-	-	-	-	-	-	-	-	-	-	-	-	-	-	-	-	-	-	-	-	-	-	-	-	-	-	-	-	-	-	-	-	-	-	-	-	-	-	-	-	-	-	-	L	N	C	P	L	L	S	-	-	-	-	-	-	-	-	-	-	-	-	V	N	V	R	V	-	-	-	-	-	W	R	F	W	S	F	V	L	V	H	-	-	-	-	-	-	-	-	-	-	-	-	-	-	-	-	-	-	-	-	N	W	R	R	Y	-	I	S	I	I	P	V	T	A	L	N	V	-	-	-	F	M	-	-	-	-	-	-	-	-	-	-	-	-	-	-	-	-	-	-	-	-	-	-	F	A	D	L	Y	R	-	A	W	-	-	-	-	-	-	-	-	G	N	I	-	-	-	-	-	-	E	E	-	V	I	I	N	A	Y	F	A	V	L	-	-	-	-	Y	F	N	A	V	L	R	T	L	I	L	V	Y	N	R	D	K	Y	E	S	F	L	A	G	A	A	S	V	Y	-	E	-	E	-	-	-	I	R	-	-	A	I	N	-	-	-	-	-	-	-	D	D	-	V	I	T	K	L	V	S	T	-	-	-	-	Y	T	-	-	-	-	-	-	-	K	R	A	R	-	-	-	-	F	L	-	S	I	S	N	L	A	L	G	A	F	I	S	G	-	-	-	-	-	-	C	-	F	-	-	-	-	-	-	-	V	V	Y	P	L	F	-	-	-	-	-	-	-	-	-	-	-	-	-	-	-	T	G	Q	R	G	L	-	-	-	-	-	-	-	-	-	-	-	-	-	-	P	Y	G	-	-	-	-	-	-	-	-	-	-	-	-	-	-	-	M	F	-	-	-	-	I	P	G	V	N	N	F	D	S	-	-	-	P	Q	-	-	-	Y	E	I	F	Y	I	T	Q	L	V	L	T	F	P	G	C	C	M	Y	I	P	Y	T	S	-	-	-	F	F	A	S	S	T	L	F	G	L	V	Q	I	K	T	L	Q	H	-	-	-	-	Q	L	K	T	F	-	-	-	-	-	-	-	-	-	-	-	-	-	-	-	-	-	-	-	-	R	S	S	E	-	-	-	-	-	-	-	-	-	-	-	-	-	-	-	-	-	-	-	-	-	-	-	-	-	-	-	-	-	-	-	-	-	-	-	-	-	-	-	-	-	M	L	N	E	S	-	-	-	-	-	-	-	-	-	-	-	-	-	-	-	-	-	-	-	T	-	V	V	-	-	-	-	-	-	-	-	-	-	-	-	-	-	L	-	-	-	-	-	-	-	-	-	N	R	K	L	Q	K	L	I	E	D	H	K	R	I	I	-	-	-	-	-	-	R	Y	V	Q	D	L	N	D	L	V	T	Y	I	C	L	I	E	F	L	S	F	G	L	M	L	C	A	L	L	F	L	L	N	I	I	-	-	-	-	-	-	S	V	M	A	Q	I	V	I	-	-	V	G	A	Y	I	F	M	I	L	T	Q	I	F	A	F	Y	W	H	S	N	E	V	R	E	E	S	-	-	-	-	-	-	-	-	-	-	-	-	-	-	-	-	-	-	-	-	-	-	M	A	I	A	Q	A	S	Y	-	S	G	P	W	L	N	V	-	-	-	-	-	-	-	-	-	D	-	-	-	-	-	-	-	-	-	-	-	D	T	I	K	K	K	L	L	M	M	-	-	T	I	R	A	Q	R	P	L	E	I	T	V	G	N	-	-	V	Y	P	M	T	L	E	M	-	-	-	-	-	F	Q	S	L	L	N	A	S	Y	S	Y	F	T	L	L	R	R	V	Y	N	-	-	-	-	-	-	-	-	-	-	-	-	-	-	-
AgamOr11	-	-	-	-	-	-	-	-	-	-	-	-	-	-	-	-	-	-	-	-	M	E	L	K	E	E	W	I	L	-	-	-	-	-	-	-	-	-	-	-	-	-	-	-	-	-	-	-	-	-	-	-	-	-	-	-	-	-	-	-	-	-	-	-	-	-	-	-	-	-	-	-	-	P	D	V	V	Y	-	-	-	-	-	-	-	-	A	N	P	L	L	K	R	T	L	-	-	-	L	G	L	R	Y	Y	G	I	L	L	-	-	-	-	-	-	-	-	-	-	-	-	-	-	-	G	Q	S	Q	S	Y	K	K	V	H	C	F	R	G	M	V	F	T	L	S	M	V	L	F	-	N	C	T	Q	-	-	-	-	-	-	-	-	-	-	-	-	-	-	-	-	-	-	-	-	-	-	Y	I	D	L	W	Q	-	V	W	-	-	-	-	-	-	-	-	G	S	V	-	-	-	-	-	-	S	D	-	M	T	A	N	A	A	T	T	L	L	-	-	-	-	F	S	T	T	I	F	R	I	I	F	F	Y	F	H	R	A	R	F	T	S	I	I	K	A	A	H	D	G	I	-	E	-	R	-	-	-	I	L	-	-	K	D	G	W	T	-	-	-	-	-	-	-	-	D	E	Q	S	I	V	G	S	-	-	-	-	N	V	-	-	-	-	-	-	-	R	Y	L	K	-	-	-	-	R	L	-	A	V	V	F	W	S	C	A	L	V	T	A	N	-	-	-	-	-	-	M	-	M	-	-	-	-	-	-	-	C	V	Y	S	L	V	Q	Y	L	T	Y	E	E	G	-	P	P	D	G	T	G	T	S	A	A	N	I	-	-	-	-	-	-	-	-	T	R	K	G	Q	-	P	I	P	-	-	-	P	T	P	I	L	R	-	-	-	-	-	-	S	W	-	-	-	-	Y	P	T	A	D	G	K	D	K	H	-	-	-	-	-	-	-	F	L	E	I	Y	L	I	Q	L	Y	I	M	Y	V	G	Q	L	I	V	P	S	W	H	M	-	-	-	F	M	V	T	L	M	I	Y	G	R	T	E	C	S	V	L	N	H	-	-	-	-	R	L	C	F	L	-	-	-	-	-	-	-	-	-	-	-	-	-	-	-	-	-	-	-	-	E	R	Y	H	-	-	-	-	-	-	-	-	-	-	-	-	-	-	-	-	-	-	-	-	-	-	-	-	-	-	-	-	-	-	-	-	-	-	-	-	-	-	-	-	T	A	G	K	D	D	P	T	A	P	V	N	-	-	-	-	-	-	-	-	-	-	-	-	-	N	-	A	E	-	-	-	-	-	-	-	-	-	-	-	-	-	-	R	-	-	-	-	-	-	-	-	-	R	S	L	M	I	D	C	I	K	R	Q	A	S	L	V	-	-	-	-	-	-	S	F	T	R	E	L	E	Q	L	T	R	A	A	V	F	L	D	F	V	V	F	S	V	L	L	C	A	L	L	F	E	A	S	M	T	-	-	-	-	-	-	P	S	G	V	Q	V	F	I	-	-	D	V	C	Y	I	T	T	M	T	T	I	L	F	L	Y	Y	W	H	A	N	E	I	H	A	C	A	-	-	-	-	-	-	-	-	-	-	-	-	-	-	-	-	-	-	-	-	-	-	D	R	L	S	M	S	A	Y	-	K	S	D	W	Y	R	Y	-	-	-	-	-	-	-	-	-	D	-	-	-	-	-	-	-	-	-	-	-	R	G	T	N	R	M	L	Q	I	F	-	-	I	L	Y	S	N	R	P	L	K	M	H	A	F	-	-	-	F	I	S	M	S	L	D	T	-	-	-	-	-	F	L	A	I	L	R	A	S	Y	S	Y	F	T	I	L	K	Q	L	P	T	N	-	-	-	-	-	-	-	-	-	-	-	-	-	F
AgamOr12	-	-	-	-	-	-	-	-	-	-	-	-	-	-	-	-	-	-	-	-	M	E	-	-	-	-	-	-	-	-	-	-	-	-	-	-	-	-	-	-	-	-	-	-	-	K	L	R	P	E	D	P	K	-	-	-	-	-	-	-	-	-	-	-	-	-	-	-	-	-	-	-	-	-	A	V	M	P	-	-	-	-	-	-	-	-	-	-	-	-	Y	A	K	R	L	-	-	-	-	-	L	Q	L	S	G	F	R	Q	-	-	-	-	-	-	D	T	E	Q	-	-	-	-	-	-	-	-	-	-	-	L	G	T	R	I	Y	L	N	L	F	I	F	V	A	A	I	L	I	-	-	-	P	K	-	-	-	-	-	-	-	-	-	-	-	-	-	-	-	-	-	-	-	-	-	-	V	C	F	-	-	-	-	P	Y	-	-	-	-	-	-	-	-	P	D	T	-	-	-	-	-	-	E	A	-	M	V	R	G	L	S	E	L	I	F	-	-	-	-	F	T	N	I	F	V	G	L	F	C	F	I	A	Q	H	R	P	Y	R	E	L	L	N	A	I	E	S	F	V	-	N	-	I	-	-	-	V	Y	-	-	R	T	S	S	-	-	-	Q	Q	P	E	S	-	L	S	E	R	T	L	I	K	-	-	-	-	L	N	-	-	-	-	-	-	-	V	K	I	N	-	-	-	-	Q	I	-	S	V	V	Y	C	Y	Y	V	A	V	A	A	F	-	-	-	-	-	-	T	-	Y	-	-	-	-	-	-	-	W	I	A	P	C	L	I	T	Y	L	S	I	H	K	E	Q	D	I	A	G	N	G	T	M	N	A	I	-	-	-	-	-	-	-	-	-	-	-	-	-	-	Q	Y	Y	-	-	-	-	-	P	N	L	E	E	S	-	-	-	-	-	F	-	-	-	-	Y	W	L	D	-	N	R	T	S	-	-	V	R	G	-	-	-	Y	A	V	L	S	V	V	A	F	I	T	F	I	F	A	V	Y	S	Q	T	T	K	L	L	-	-	-	T	I	L	S	T	I	K	Y	C	S	T	L	L	Q	L	V	N	I	-	-	-	-	A	I	E	G	L	-	-	-	-	-	-	-	-	-	-	-	-	-	-	-	-	-	-	-	-	S	S	I	S	-	-	-	-	-	-	-	-	-	-	-	-	-	-	-	-	-	-	-	-	-	-	-	-	-	-	-	-	-	-	-	-	-	-	-	-	-	-	-	-	-	-	-	-	-	-	-	-	-	-	-	-	-	-	-	-	-	-	-	-	-	-	-	-	-	P	-	E	N	-	-	-	-	-	-	-	-	-	-	-	-	-	-	I	-	-	-	-	-	-	-	-	-	D	L	E	L	K	K	L	I	Q	M	H	Q	L	A	I	-	-	-	-	-	-	R	C	V	A	L	L	N	Q	T	L	S	Y	V	F	A	L	Q	L	V	L	C	M	L	T	W	C	F	T	L	L	Y	V	L	V	V	-	-	-	-	-	-	R	L	D	V	T	S	M	M	-	-	S	L	L	I	M	I	N	L	T	P	E	M	F	G	Y	C	F	F	C	S	D	L	T	T	T	G	-	-	-	-	-	-	-	-	-	-	-	-	-	-	-	-	-	-	-	-	-	-	T	T	I	S	R	Q	M	Y	-	E	F	Q	W	E	R	H	-	-	-	-	-	-	-	-	-	R	-	-	-	-	-	-	-	-	-	-	-	P	A	I	Q	K	T	V	A	M	V	-	-	I	A	R	G	Q	A	R	L	R	I	T	A	W	G	-	-	I	I	P	I	D	L	E	L	-	-	-	-	-	F	A	K	V	V	K	A	S	Y	T	V	L	L	V	L	K	D	F	I	-	-	-	-	-	-	-	-	-	-	-	-	-	-	-	-
AgamOr13	-	-	-	-	-	-	-	-	-	-	-	-	-	-	-	-	-	-	-	-	M	N	-	-	-	-	-	-	-	-	-	-	-	-	-	-	-	-	-	-	-	-	-	-	-	F	L	R	Q	E	Q	P	A	-	-	-	-	-	-	-	-	-	-	-	-	-	-	-	-	-	-	-	-	-	G	M	P	H	-	-	-	-	-	-	-	-	-	-	-	-	I	S	I	K	L	-	-	-	-	-	L	Q	L	F	G	V	T	G	-	-	-	-	-	-	S	P	E	E	-	-	-	-	-	-	-	-	-	-	-	-	R	F	R	I	L	P	V	M	L	T	Y	F	F	F	I	V	V	-	-	-	P	K	-	-	-	-	-	-	-	-	-	-	-	-	-	-	-	-	-	-	-	-	-	-	C	F	F	-	-	-	-	G	Y	-	-	-	-	-	-	-	-	P	D	L	-	-	-	-	-	-	E	I	-	T	I	I	G	T	A	E	L	I	F	-	-	-	-	Q	S	N	T	F	C	G	M	F	W	L	F	L	N	R	H	K	L	A	Q	F	I	T	Q	V	R	T	F	S	-	L	-	T	-	-	-	V	F	-	-	R	E	S	-	-	-	-	-	-	-	P	P	-	A	V	V	Q	H	L	T	T	-	-	-	-	Q	H	-	-	-	-	-	-	-	D	F	I	H	-	-	-	-	K	I	-	T	R	I	Y	C	I	V	V	M	F	A	A	H	-	-	-	-	-	-	F	-	Y	-	-	-	-	-	-	-	V	L	T	P	L	L	S	T	F	Y	A	F	Y	G	-	-	-	-	T	V	R	N	D	N	V	T	V	-	-	-	-	-	-	-	-	-	-	-	-	-	-	H	Y	T	-	-	-	-	-	L	Q	M	E	E	N	-	-	-	-	-	F	-	-	-	-	Y	G	L	Q	-	T	R	T	T	-	-	T	S	H	-	-	-	Y	L	I	F	G	M	F	M	T	P	T	I	Y	L	C	A	F	T	G	T	V	K	I	L	-	-	-	S	I	C	N	I	T	M	Y	C	T	L	Y	F	Q	L	V	Q	L	-	-	-	-	K	L	R	T	A	-	-	-	-	-	-	-	-	-	-	-	-	-	-	-	-	-	-	-	-	T	E	D	-	-	-	-	-	-	-	-	-	-	-	-	-	-	-	-	-	-	-	-	-	-	-	-	-	-	-	-	-	-	-	-	-	-	-	-	-	-	-	-	-	-	-	-	-	-	-	-	-	-	-	-	-	-	-	-	-	-	-	-	-	-	-	-	-	-	-	-	N	T	-	-	-	-	-	-	-	-	-	-	-	-	-	-	F	-	-	-	-	-	-	-	-	N	R	Q	E	V	K	S	I	V	V	M	H	Q	D	A	L	-	-	-	-	-	-	N	C	A	S	L	V	E	S	I	T	S	L	V	L	L	Q	Q	L	V	L	C	V	M	I	W	S	S	M	L	L	Y	F	T	V	S	-	-	-	-	-	-	G	F	D	L	N	F	I	N	-	-	L	L	V	L	F	A	F	D	T	T	E	T	I	A	Y	C	Y	F	G	E	Q	L	S	N	E	S	-	-	-	-	-	-	-	-	-	-	-	-	-	-	-	-	-	-	-	-	-	-	A	R	V	A	H	T	V	Y	-	E	S	G	W	E	T	Q	-	-	-	-	-	-	-	-	-	T	-	-	-	-	-	-	-	-	-	-	-	P	D	I	Q	K	D	L	Q	L	I	-	-	I	A	R	A	Q	R	P	V	G	I	T	A	G	K	-	-	F	C	Y	M	N	M	E	Q	-	-	-	-	-	L	G	I	I	V	K	T	T	Y	S	I	Y	I	I	L	R	D	Q	F	-	-	-	-	-	-	-	-	-	-	-	-	-	-	-	-
AgamOr14	-	-	-	-	-	-	-	-	-	-	-	-	-	-	-	-	-	-	-	-	M	L	-	-	-	-	-	-	-	-	-	-	-	-	-	-	-	-	-	-	-	-	-	-	-	F	Q	E	L	P	N	D	R	-	-	-	-	-	-	-	-	-	-	-	-	-	-	-	-	-	-	-	-	-	A	V	L	P	-	-	-	-	-	-	-	-	-	-	-	-	L	L	L	Y	I	-	-	-	-	-	Q	E	R	L	G	F	W	G	-	-	-	-	-	-	D	R	T	T	-	-	-	-	-	-	-	-	-	-	-	-	R	V	R	Y	P	V	A	F	V	A	F	W	I	T	V	A	I	-	-	-	P	K	-	-	-	-	-	-	-	-	-	-	-	-	-	-	-	-	-	-	-	-	-	-	L	A	T	-	-	-	-	D	Y	-	-	-	-	-	-	-	-	S	D	V	-	-	-	-	-	-	E	L	-	F	I	C	S	M	A	E	L	A	F	-	-	-	-	V	G	N	V	F	C	G	G	M	A	L	W	S	V	Y	N	S	F	R	Q	F	I	E	Q	V	I	R	L	T	-	K	-	Y	-	-	-	L	Y	-	-	R	D	H	-	-	-	-	H	P	-	L	Q	-	T	V	R	E	Q	L	L	Q	-	-	-	-	F	N	-	-	-	-	-	-	-	H	R	I	H	-	-	-	-	R	Y	-	T	N	R	Y	C	F	S	M	M	I	L	I	V	-	-	-	-	-	-	F	-	Y	-	-	-	-	-	-	-	L	V	A	P	V	I	T	S	F	G	V	Y	F	Q	S	V	W	Q	S	H	H	D	T	N	D	T	I	R	I	W	E	I	-	S	-	Q	V	A	P	H	R	Q	F	S	-	-	-	-	-	L	H	M	E	Q	D	-	-	-	-	-	F	-	-	-	-	Y	G	L	Q	-	H	R	T	N	-	-	I	L	H	-	-	-	Y	T	L	Y	I	A	V	I	V	P	M	M	F	V	T	A	C	T	V	H	M	K	V	L	-	-	-	T	I	A	S	S	V	R	Y	A	E	M	L	L	H	V	V	M	L	-	-	-	-	K	V	D	N	L	-	-	-	-	-	-	-	-	-	-	-	-	-	-	-	-	-	-	-	-	H	R	I	-	-	-	-	-	-	-	-	-	-	-	-	-	-	-	-	-	-	-	-	-	-	-	-	-	-	-	-	-	-	-	-	-	-	-	-	-	-	-	-	-	-	-	-	-	P	N	-	-	-	-	-	-	-	-	-	-	-	-	-	-	-	-	-	-	-	Q	-	K	S	-	-	-	-	-	-	-	-	-	-	-	-	-	-	I	-	-	-	-	-	-	-	-	-	R	E	E	L	H	D	I	I	H	V	H	Q	R	T	L	-	-	-	-	-	-	N	C	I	T	L	L	V	Q	A	L	R	P	I	L	M	V	Q	L	V	F	C	V	F	I	W	C	L	M	M	L	F	F	T	I	A	D	-	-	-	-	-	K	F	S	V	A	F	F	N	-	-	L	A	I	L	F	V	V	I	T	I	E	T	F	S	A	C	Y	F	G	T	R	L	S	T	Q	A	-	-	-	-	-	-	-	-	-	-	-	-	-	-	-	-	-	-	-	-	-	-	V	E	L	S	K	S	V	Y	-	G	C	G	W	P	A	M	-	-	-	-	-	-	-	-	-	D	-	-	-	-	-	-	-	-	-	-	-	R	D	I	Q	Q	G	L	R	M	V	-	-	L	H	R	T	Q	S	P	V	G	I	Q	A	G	K	-	-	F	C	F	V	D	V	E	L	-	-	-	-	-	F	Q	N	M	V	N	K	S	Y	S	F	F	I	V	L	K	D	A	F	-	-	-	-	-	-	-	-	-	-	-	-	-	-	-	-
AgamOr15	-	-	-	-	-	-	-	-	-	-	-	-	-	-	-	-	-	-	-	-	M	N	-	-	-	-	-	-	-	-	-	-	-	-	-	-	-	-	-	-	-	-	-	-	-	F	L	R	Q	E	Q	P	A	-	-	-	-	-	-	-	-	-	-	-	-	-	-	-	-	-	-	-	-	-	G	M	P	H	-	-	-	-	-	-	-	-	-	-	-	-	I	S	I	K	L	-	-	-	-	-	L	R	V	F	G	V	T	N	-	-	-	-	-	-	H	S	E	E	-	-	-	-	-	-	-	-	-	-	-	-	R	F	R	I	V	P	V	M	L	A	Y	F	F	F	I	V	V	-	-	-	P	K	-	-	-	-	-	-	-	-	-	-	-	-	-	-	-	-	-	-	-	-	-	-	C	F	F	-	-	-	-	G	Y	-	-	-	-	-	-	-	-	P	D	L	-	-	-	-	-	-	E	I	-	M	I	I	G	T	A	E	L	I	F	-	-	-	-	Q	T	N	S	F	C	G	M	F	L	L	F	L	N	R	R	K	L	A	E	F	I	Q	H	A	R	S	F	S	-	Q	-	T	-	-	-	V	I	-	-	C	A	S	-	-	-	-	-	-	-	P	P	-	A	V	V	R	H	L	T	T	-	-	-	-	Q	H	-	-	-	-	-	-	-	D	M	I	H	-	-	-	-	K	I	-	T	R	I	F	C	I	V	V	M	F	A	A	H	-	-	-	-	-	-	F	-	Y	-	-	-	-	-	-	-	A	L	A	P	F	L	S	T	L	Y	T	F	Y	G	-	-	-	-	T	V	R	N	K	N	A	T	M	-	-	-	-	-	-	-	-	-	-	-	-	-	-	H	Y	T	-	-	-	-	-	L	Q	M	E	E	N	-	-	-	-	-	F	-	-	-	-	Y	G	L	Q	-	T	R	T	S	-	-	A	T	H	-	-	-	Y	L	I	F	G	I	V	M	T	P	T	A	Y	L	C	A	F	T	G	T	V	K	T	L	-	-	-	T	I	C	N	I	T	T	Y	C	T	L	Y	F	Q	L	V	Q	L	-	-	-	-	K	L	R	T	V	-	-	-	-	-	-	-	-	-	-	-	-	-	-	-	-	-	-	-	-	T	Q	D	-	-	-	-	-	-	-	-	-	-	-	-	-	-	-	-	-	-	-	-	-	-	-	-	-	-	-	-	-	-	-	-	-	-	-	-	-	-	-	-	-	-	-	-	-	-	-	-	-	-	-	-	-	-	-	-	-	-	-	-	-	-	-	-	-	-	-	-	N	T	-	-	-	-	-	-	-	-	-	-	-	-	-	-	F	-	-	-	-	-	-	-	-	-	R	Q	E	L	K	S	V	I	K	M	H	Q	D	A	L	-	-	-	-	-	-	N	C	A	S	L	V	E	S	I	T	S	L	A	L	L	Q	Q	L	L	L	C	V	L	I	W	S	S	M	L	L	Y	F	T	V	S	-	-	-	-	-	-	G	F	N	V	N	F	M	N	-	-	L	F	V	L	F	V	F	D	T	T	E	T	F	A	Y	C	Y	L	G	E	K	L	S	Y	E	S	-	-	-	-	-	-	-	-	-	-	-	-	-	-	-	-	-	-	-	-	-	-	A	R	V	A	H	T	I	Y	-	E	S	G	W	E	T	Q	-	-	-	-	-	-	-	-	-	T	-	-	-	-	-	-	-	-	-	-	-	T	D	I	Q	K	D	L	Q	L	I	-	-	L	V	R	A	Q	S	P	V	G	I	T	A	G	K	-	-	F	Y	Y	M	N	M	E	Q	-	-	-	-	-	F	G	I	I	V	K	T	T	Y	S	F	F	V	I	L	R	D	Q	I	-	-	-	-	-	-	-	-	-	-	-	-	-	-	-	-
AgamOr16	-	-	-	-	-	-	-	-	-	-	-	-	-	-	-	-	-	-	-	-	M	R	-	-	-	-	-	-	-	-	-	-	-	-	-	-	-	-	-	-	-	-	-	-	-	F	F	L	I	E	K	P	P	-	-	-	-	-	-	-	-	-	-	-	-	-	-	-	-	-	-	-	-	-	G	V	P	H	-	-	-	-	-	-	-	-	-	-	-	-	I	A	L	K	L	-	-	-	-	-	L	R	L	V	G	V	S	Q	-	-	-	-	-	-	T	Q	S	E	-	-	-	-	-	-	-	-	-	-	-	-	R	Y	R	Y	V	P	M	F	V	L	F	L	L	T	I	A	I	-	-	-	P	K	-	-	-	-	-	-	-	-	-	-	-	-	-	-	-	-	-	-	-	-	-	-	I	A	F	-	-	-	-	G	Y	-	-	-	-	-	-	-	-	P	N	F	-	-	-	-	-	-	E	T	-	S	I	I	G	L	A	E	L	F	F	-	-	-	-	Q	T	N	R	F	V	G	V	L	L	L	V	L	Y	S	D	S	I	F	E	L	V	R	Q	S	E	F	F	A	-	K	-	K	-	-	-	V	L	-	-	S	E	T	-	-	-	-	-	-	-	-	S	-	P	V	A	E	Y	L	T	K	-	-	-	-	M	D	-	-	-	-	-	-	-	T	Q	V	T	-	-	-	-	K	I	-	T	K	L	Y	L	T	A	L	L	V	P	A	N	-	-	-	-	-	-	F	-	Y	-	-	-	-	-	-	-	S	Y	S	P	I	V	A	T	L	W	K	Y	Y	N	-	-	-	-	-	T	Y	E	N	D	T	V	P	-	-	-	-	-	-	-	-	-	-	-	-	-	-	E	F	T	-	-	-	-	-	L	H	M	E	E	S	-	-	-	-	-	F	-	-	-	-	Y	R	L	N	-	V	R	E	K	-	-	L	D	H	-	-	-	Y	L	I	F	G	A	I	M	V	P	I	S	F	L	C	A	L	V	G	T	A	K	L	V	-	-	-	S	I	L	S	L	I	K	Y	C	T	I	Y	F	Q	L	V	K	V	-	-	-	-	K	L	E	E	V	-	-	-	-	-	-	-	-	-	-	-	-	-	-	-	-	-	-	-	-	G	R	S	-	-	-	-	-	-	-	-	-	-	-	-	-	-	-	-	-	-	-	-	-	-	-	-	-	-	-	-	-	-	-	-	-	-	-	-	-	-	-	-	-	-	-	-	-	-	-	-	-	-	-	-	-	-	-	-	-	-	-	-	-	-	-	-	-	-	-	-	Q	N	-	-	-	-	-	-	-	-	-	-	-	-	-	-	Y	-	-	-	-	-	-	-	-	-	A	S	D	I	R	S	A	I	Q	M	H	Q	S	A	L	-	-	-	-	-	-	S	C	A	D	V	L	H	D	I	T	A	P	I	M	L	L	Q	L	V	L	C	I	M	V	W	S	S	M	L	L	Y	F	T	V	A	-	-	-	-	-	-	G	F	N	T	Q	F	I	S	-	-	L	F	I	L	V	M	F	D	T	T	E	T	F	G	Y	C	Y	L	G	N	Q	L	S	D	E	S	-	-	-	-	-	-	-	-	-	-	-	-	-	-	-	-	-	-	-	-	-	-	A	R	V	A	S	V	V	Y	-	D	C	R	W	E	G	M	-	-	-	-	-	-	-	-	-	P	-	-	-	-	-	-	-	-	-	-	-	P	A	L	R	K	D	L	Q	L	I	-	-	M	L	R	A	Q	R	S	V	G	I	T	A	G	K	-	-	F	C	F	M	N	M	E	Q	-	-	-	-	-	F	G	E	V	V	K	T	T	Y	S	F	F	V	V	L	R	D	Q	F	-	-	-	-	-	-	-	-	-	-	-	-	-	-	-	-
AgamOr17	-	-	-	-	-	-	-	-	-	-	-	-	-	-	-	-	-	-	-	-	M	N	-	-	-	-	-	-	-	-	-	-	-	-	-	-	-	-	-	-	-	-	-	-	-	F	L	R	Q	E	H	P	A	-	-	-	-	-	-	-	-	-	-	-	-	-	-	-	-	-	-	-	-	-	G	M	P	H	-	-	-	-	-	-	-	-	-	-	-	-	I	S	I	K	L	-	-	-	-	-	L	R	V	F	G	V	T	G	-	-	-	-	-	-	G	P	D	V	-	-	-	-	-	-	-	-	-	-	-	-	R	F	R	I	L	P	V	M	L	T	Y	V	F	C	I	V	V	-	-	-	P	K	-	-	-	-	-	-	-	-	-	-	-	-	-	-	-	-	-	-	-	-	-	-	C	F	Y	-	-	-	-	G	Y	-	-	-	-	-	-	-	-	P	N	Q	-	-	-	-	-	-	E	I	-	A	I	I	G	I	A	E	L	F	F	-	-	-	-	L	T	N	S	F	C	G	M	F	L	L	F	L	N	R	H	K	L	A	E	F	I	R	H	V	R	T	F	S	-	L	-	T	-	-	-	V	L	-	-	Q	E	S	-	-	-	-	-	-	-	P	P	-	A	V	V	Q	H	L	T	T	-	-	-	-	Q	H	-	-	-	-	-	-	-	D	F	I	H	-	-	-	-	K	I	-	T	R	M	Y	C	I	V	V	M	F	A	A	H	-	-	-	-	-	-	F	-	Y	-	-	-	-	-	-	-	V	L	T	P	F	L	S	T	L	Y	A	F	Y	G	-	-	-	-	T	V	R	N	E	N	A	T	M	-	-	-	-	-	-	-	-	-	-	-	-	-	-	H	F	A	-	-	-	-	-	L	Q	I	E	E	N	-	-	-	-	-	F	-	-	-	-	Y	G	L	Q	-	T	R	T	T	-	-	T	S	H	-	-	-	Y	L	L	F	G	M	I	M	T	P	T	V	Y	L	C	A	F	T	G	T	V	K	T	V	-	-	-	T	I	C	D	T	T	I	H	C	I	L	Y	F	Q	L	A	Q	L	-	-	-	-	K	L	R	I	V	-	-	-	-	-	-	-	-	-	-	-	-	-	-	-	-	-	-	-	-	T	Q	D	-	-	-	-	-	-	-	-	-	-	-	-	-	-	-	-	-	-	-	-	-	-	-	-	-	-	-	-	-	-	-	-	-	-	-	-	-	-	-	-	-	-	-	-	-	-	-	-	-	-	-	-	-	-	-	-	-	-	-	-	-	-	-	-	-	-	-	-	N	T	-	-	-	-	-	-	-	-	-	-	-	-	-	-	F	-	-	-	-	-	-	-	-	-	R	Q	E	L	K	T	V	I	K	M	H	Q	D	A	L	-	-	-	-	-	-	N	C	A	S	L	L	E	S	I	T	S	L	V	L	L	L	Q	L	I	L	C	V	L	I	W	S	S	M	L	L	Y	F	T	V	S	-	-	-	-	-	-	G	F	D	L	N	F	I	S	-	-	L	I	I	L	F	V	F	D	T	T	E	T	F	A	Y	C	Y	L	G	E	L	L	S	Y	E	S	-	-	-	-	-	-	-	-	-	-	-	-	-	-	-	-	-	-	-	-	-	-	A	R	I	A	H	I	V	Y	-	K	N	G	W	E	R	Q	-	-	-	-	-	-	-	-	-	H	-	-	-	-	-	-	-	-	-	-	-	A	Y	V	Q	K	D	L	Q	V	I	-	-	I	A	R	A	Q	K	T	V	G	I	T	A	G	K	-	-	F	C	Y	M	N	M	A	Q	-	-	-	-	-	L	G	I	I	V	K	T	T	Y	S	F	F	V	I	L	R	D	Q	I	-	-	-	-	-	-	-	-	-	-	-	-	-	-	-	-
AgamOr18	-	-	-	-	-	-	-	-	-	-	-	-	-	-	-	-	-	-	-	-	M	T	-	-	-	-	-	-	-	-	-	-	-	-	-	-	-	-	-	-	-	-	-	-	-	S	F	K	P	T	D	D	T	-	-	-	-	-	-	-	-	-	-	-	-	-	-	-	-	-	-	-	-	-	D	V	M	P	-	-	-	-	-	-	-	-	-	-	-	-	L	V	L	R	L	-	-	-	-	-	L	R	V	I	G	V	W	D	-	-	-	-	-	-	V	P	Q	Y	-	-	-	-	-	-	-	-	-	-	-	-	R	Y	R	Y	A	A	V	F	L	S	Y	C	F	G	I	L	I	-	-	-	P	K	-	-	-	-	-	-	-	-	-	-	-	-	-	-	-	-	-	-	-	-	-	-	L	C	F	-	-	-	-	G	Y	-	-	-	-	-	-	-	-	P	T	L	-	-	-	-	-	-	E	A	-	S	I	R	G	Y	T	E	L	I	L	-	-	-	-	E	T	N	V	F	A	G	M	L	Q	L	Y	L	C	Y	N	H	F	V	P	L	V	D	E	L	R	A	F	A	-	A	-	I	-	-	-	V	F	-	-	Q	D	N	Q	-	-	-	-	-	-	P	M	-	L	L	R	T	N	L	T	D	-	-	-	-	L	N	-	-	-	-	-	-	-	L	R	I	H	-	-	-	-	K	Y	-	T	L	C	Y	C	L	Y	M	C	C	V	C	T	-	-	-	-	-	-	V	-	Y	-	-	-	-	-	-	-	C	V	A	P	L	G	S	N	I	A	G	Y	T	A	A	M	A	D	T	A	S	N	S	S	T	T	F	-	-	-	-	-	-	-	-	-	-	-	-	-	-	A	F	T	-	-	-	-	-	L	Y	L	E	Q	G	-	-	-	-	-	F	-	-	-	-	Y	W	L	D	-	N	R	T	S	-	-	L	L	G	-	-	-	Y	C	V	C	T	V	F	M	L	P	L	M	Y	L	C	A	Y	T	A	T	V	K	V	V	-	-	-	A	V	F	N	M	I	K	Y	C	Q	T	V	L	R	I	V	V	L	-	-	-	-	K	L	R	L	L	-	-	-	-	-	-	-	-	-	-	-	-	-	-	-	-	-	-	-	-	K	T	L	-	-	-	-	-	-	-	-	-	-	-	-	-	-	-	-	-	-	-	-	-	-	-	-	-	-	-	-	-	-	-	-	-	-	-	-	-	-	-	-	-	-	-	-	-	P	D	-	-	-	-	-	-	-	-	-	-	-	-	-	-	-	-	-	-	-	V	-	R	Q	-	-	-	-	-	-	-	-	-	-	-	-	-	-	R	-	-	-	-	-	-	-	-	-	S	D	G	M	S	E	V	W	V	L	H	Q	R	A	L	-	-	-	-	-	-	R	C	A	E	L	L	E	L	V	L	Q	P	L	L	L	M	Q	F	V	L	C	I	L	I	W	C	M	M	L	L	Y	F	T	V	S	-	-	-	-	-	-	G	L	N	V	K	F	I	N	-	-	M	F	L	L	F	L	F	V	S	I	E	T	F	G	Y	C	Y	L	G	T	Q	L	S	Q	E	S	-	-	-	-	-	-	-	-	-	-	-	-	-	-	-	-	-	-	-	-	-	-	I	N	V	G	Q	A	L	Y	-	A	S	G	W	Y	E	Y	-	-	-	-	-	-	-	-	-	D	-	-	-	-	-	-	-	-	-	-	-	V	Q	M	R	K	H	I	S	F	M	-	-	I	M	R	S	Q	R	R	V	G	L	T	A	A	K	-	-	F	C	F	V	D	M	E	Q	-	-	-	-	-	F	G	A	M	L	N	M	S	Y	S	F	F	V	V	L	K	D	A	F	-	-	-	-	-	-	-	-	-	-	-	-	-	-	-	-
AgamOr19	-	-	-	-	-	-	-	-	-	-	-	-	-	-	-	-	-	-	-	-	M	L	-	-	-	-	-	-	-	-	-	-	-	-	-	-	-	-	-	-	-	-	-	-	-	R	L	S	P	E	D	P	K	-	-	-	-	-	-	-	-	-	-	-	-	-	-	-	-	-	-	-	-	-	A	V	M	P	-	-	-	-	-	-	-	-	-	-	-	-	V	V	K	R	L	-	-	-	-	-	L	K	L	S	G	L	T	Q	-	-	-	-	-	-	E	T	T	R	-	-	-	-	-	-	-	-	-	-	-	F	G	A	I	N	F	L	N	L	F	I	Y	I	A	A	V	L	V	-	-	-	P	K	-	-	-	-	-	-	-	-	-	-	-	-	-	-	-	-	-	-	-	-	-	-	V	C	F	-	-	-	-	P	Y	-	-	-	-	-	-	-	-	P	N	T	-	-	-	-	-	-	E	A	-	M	I	R	G	L	S	E	L	I	F	-	-	-	-	F	T	N	V	Y	V	G	F	F	C	F	I	S	Q	H	R	H	Y	R	D	L	L	N	A	I	D	S	F	V	-	D	-	V	-	-	-	V	Y	-	-	P	T	A	A	-	-	-	H	P	S	D	S	-	P	S	E	Q	I	L	I	K	-	-	-	-	F	N	-	-	-	-	-	-	-	V	K	I	Q	-	-	-	-	K	L	-	S	V	V	F	C	W	Y	I	A	V	T	A	T	-	-	-	-	-	-	F	-	Y	-	-	-	-	-	-	-	W	L	A	P	C	L	M	T	Y	R	S	I	Y	M	A	S	V	S	V	E	N	G	S	V	Q	S	I	-	-	-	-	-	-	-	-	-	-	-	-	-	-	Q	Y	Y	-	-	-	-	-	P	N	L	E	E	S	-	-	-	-	-	F	-	-	-	-	Y	W	L	D	-	N	R	T	S	-	-	V	R	G	-	-	-	Y	A	V	L	S	V	V	A	F	I	T	F	I	F	A	V	Y	S	Q	T	T	K	L	L	-	-	-	T	I	L	S	T	I	K	Y	C	S	T	L	L	Q	L	V	N	I	-	-	-	-	A	I	E	G	L	-	-	-	-	-	-	-	-	-	-	-	-	-	-	-	-	-	-	-	-	S	S	I	S	-	-	-	-	-	-	-	-	-	-	-	-	-	-	-	-	-	-	-	-	-	-	-	-	-	-	-	-	-	-	-	-	-	-	-	-	-	-	-	-	-	-	-	-	-	-	-	-	-	-	-	-	-	-	-	-	-	-	-	-	-	-	-	-	-	P	-	E	N	-	-	-	-	-	-	-	-	-	-	-	-	-	-	I	-	-	-	-	-	-	-	-	-	D	L	E	L	K	K	L	I	Q	M	H	Q	L	A	I	-	-	-	-	-	-	R	C	V	A	L	L	N	Q	T	L	S	Y	V	F	A	L	Q	L	V	L	C	M	L	T	W	C	F	T	L	L	Y	V	L	V	V	-	-	-	-	-	-	R	L	D	V	T	S	M	M	-	-	S	L	L	I	M	I	N	L	T	P	E	M	F	G	Y	C	F	F	C	S	D	L	T	T	T	G	-	-	-	-	-	-	-	-	-	-	-	-	-	-	-	-	-	-	-	-	-	-	T	T	I	S	R	Q	M	Y	-	E	F	Q	W	E	R	H	-	-	-	-	-	-	-	-	-	R	-	-	-	-	-	-	-	-	-	-	-	P	A	I	Q	K	T	V	A	M	V	-	-	I	A	R	G	Q	A	R	L	R	I	T	A	W	G	-	-	I	I	P	I	D	L	E	L	-	-	-	-	-	F	A	K	V	V	K	A	S	Y	T	V	L	L	V	L	K	D	F	I	-	-	-	-	-	-	-	-	-	-	-	-	-	-	-	-
AgamOr20	-	-	-	-	-	-	-	-	-	-	-	-	-	-	-	-	-	-	-	-	M	L	-	-	-	-	-	-	-	-	-	-	-	-	-	-	-	-	-	-	-	-	-	-	-	R	L	S	P	E	D	P	K	-	-	-	-	-	-	-	-	-	-	-	-	-	-	-	-	-	-	-	-	-	A	V	M	P	-	-	-	-	-	-	-	-	-	-	-	-	V	V	K	R	L	-	-	-	-	-	L	K	L	S	G	L	T	Q	-	-	-	-	-	-	E	T	T	R	-	-	-	-	-	-	-	-	-	-	-	F	G	A	I	N	F	L	N	L	F	I	Y	I	A	A	V	L	V	-	-	-	P	K	-	-	-	-	-	-	-	-	-	-	-	-	-	-	-	-	-	-	-	-	-	-	V	C	F	-	-	-	-	P	Y	-	-	-	-	-	-	-	-	P	N	T	-	-	-	-	-	-	E	A	-	M	I	R	G	L	S	E	L	I	F	-	-	-	-	F	T	N	V	Y	V	G	F	F	C	F	I	S	Q	H	R	H	Y	R	D	L	L	N	A	I	D	S	F	V	-	D	-	V	-	-	-	V	Y	-	-	P	T	A	A	-	-	-	H	P	S	D	S	-	P	S	E	Q	I	L	I	K	-	-	-	-	F	N	-	-	-	-	-	-	-	V	K	I	Q	-	-	-	-	K	L	-	S	V	V	F	C	W	Y	I	A	V	T	A	T	-	-	-	-	-	-	F	-	Y	-	-	-	-	-	-	-	W	L	A	P	C	L	M	T	Y	R	S	I	Y	M	A	S	V	S	V	E	N	G	S	V	Q	S	I	-	-	-	-	-	-	-	-	-	-	-	-	-	-	Q	Y	Y	-	-	-	-	-	P	N	L	E	E	S	-	-	-	-	-	F	-	-	-	-	Y	W	L	D	-	N	R	S	S	-	-	V	Y	G	-	-	-	Y	A	T	F	S	I	V	A	L	L	V	F	T	V	A	S	Y	N	N	A	T	K	L	L	-	-	-	T	I	L	T	T	I	K	Y	C	N	T	L	L	Q	L	V	I	I	-	-	-	-	E	V	D	N	L	-	-	-	-	-	-	-	-	-	-	-	-	-	-	-	-	-	-	-	-	N	H	A	T	-	-	-	-	-	-	-	-	-	-	-	-	-	-	-	-	-	-	-	-	-	-	-	-	-	-	-	-	-	-	-	-	-	-	-	-	-	-	-	-	-	-	-	-	-	-	-	-	-	-	-	-	-	-	-	-	-	-	-	-	-	-	-	-	-	S	-	N	A	-	-	-	-	-	-	-	-	-	-	-	-	-	-	I	-	-	-	-	-	-	-	-	-	D	R	E	L	K	Q	V	I	Q	L	H	Q	R	A	V	-	-	-	-	-	-	R	C	V	A	L	L	N	Q	T	L	S	F	V	M	T	V	Q	L	A	L	C	I	L	T	W	C	F	T	L	L	Y	I	L	T	V	-	-	-	-	-	-	G	L	D	V	T	G	M	N	-	-	G	L	L	I	M	F	N	M	T	L	E	M	F	G	Y	C	F	F	C	T	E	L	A	T	T	G	-	-	-	-	-	-	-	-	-	-	-	-	-	-	-	-	-	-	-	-	-	-	T	L	I	A	C	Q	S	Y	-	E	F	R	W	E	E	H	-	-	-	-	-	-	-	-	-	D	-	-	-	-	-	-	-	-	-	-	-	P	K	I	Q	K	M	I	S	T	I	-	-	V	A	R	S	Q	L	P	L	R	I	T	A	C	G	-	-	F	I	T	V	N	V	E	L	-	-	-	-	-	F	A	K	V	V	K	T	T	Y	S	G	F	I	V	L	K	D	F	I	-	-	-	-	-	-	-	-	-	-	-	-	-	-	-	-
AgamOr21	-	-	-	-	-	-	-	-	-	-	-	-	-	-	-	-	-	-	-	-	M	L	-	-	-	-	-	-	-	-	-	-	-	-	-	-	-	-	-	-	-	-	-	-	-	R	L	S	P	E	D	P	K	-	-	-	-	-	-	-	-	-	-	-	-	-	-	-	-	-	-	-	-	-	A	V	M	P	-	-	-	-	-	-	-	-	-	-	-	-	F	A	K	R	L	-	-	-	-	-	L	R	L	S	G	F	R	Q	-	-	-	-	-	-	E	T	E	Q	-	-	-	-	-	-	-	-	-	-	-	L	E	K	Q	I	F	F	N	L	F	V	Y	V	A	A	L	L	I	-	-	-	P	K	-	-	-	-	-	-	-	-	-	-	-	-	-	-	-	-	-	-	-	-	-	-	V	C	S	-	-	-	-	P	Y	-	-	-	-	-	-	-	-	P	D	S	-	-	-	-	-	-	E	A	-	I	I	R	G	L	S	E	L	I	F	-	-	-	-	F	T	N	V	Y	V	G	Y	Y	C	F	V	V	Q	H	R	H	Y	R	D	L	L	D	E	I	Q	S	F	V	-	N	-	V	-	-	-	V	Y	-	-	P	T	S	Q	-	-	-	Q	P	-	E	S	-	P	S	E	R	T	L	I	K	-	-	-	-	L	N	-	-	-	-	-	-	-	V	K	I	N	-	-	-	-	K	I	-	S	V	L	Y	C	W	Y	L	A	A	A	G	L	-	-	-	-	-	-	I	-	Y	-	-	-	-	-	-	-	W	S	T	P	C	L	M	T	Y	H	S	V	L	K	A	K	-	-	A	E	Y	G	P	N	H	P	I	-	-	-	-	-	-	-	-	-	-	-	-	-	-	R	F	Y	-	-	-	-	-	P	N	L	E	G	S	-	-	-	-	-	F	-	-	-	-	Y	G	L	D	-	N	R	T	S	-	-	V	Y	G	-	-	-	Y	A	A	F	S	I	V	A	L	L	V	F	A	F	A	S	Y	N	N	A	T	K	L	L	-	-	-	T	I	L	S	T	I	K	Y	C	S	T	L	L	Q	L	V	G	V	-	-	-	-	E	V	D	N	L	-	-	-	-	-	-	-	-	-	-	-	-	-	-	-	-	-	-	-	-	N	H	T	S	-	-	-	-	-	-	-	-	-	-	-	-	-	-	-	-	-	-	-	-	-	-	-	-	-	-	-	-	-	-	-	-	-	-	-	-	-	-	-	-	-	-	-	-	-	-	-	-	-	-	-	-	-	-	-	-	-	-	-	-	-	-	-	-	-	S	-	E	A	-	-	-	-	-	-	-	-	-	-	-	-	-	-	I	-	-	-	-	-	-	-	-	-	G	R	E	L	K	K	V	I	Q	L	H	Q	L	A	L	-	-	-	-	-	-	R	C	V	A	L	L	N	Q	T	L	S	F	V	M	A	L	Q	L	A	L	C	I	L	T	W	C	F	T	L	L	Y	I	L	I	V	-	-	-	-	-	-	G	F	N	A	I	A	T	N	-	-	G	L	L	I	M	I	N	M	T	L	E	M	F	G	Y	C	F	F	C	T	E	L	D	T	T	G	-	-	-	-	-	-	-	-	-	-	-	-	-	-	-	-	-	-	-	-	-	-	K	I	V	S	R	Q	M	Y	-	E	F	R	W	E	Q	H	-	-	-	-	-	-	-	-	-	R	-	-	-	-	-	-	-	-	-	-	-	P	T	V	Q	K	M	V	A	M	I	-	-	I	A	R	S	Q	T	P	L	Q	I	T	A	C	G	-	-	F	I	P	I	N	L	E	L	-	-	-	-	-	F	T	K	V	V	K	H	S	Y	T	V	L	A	V	L	K	D	L	I	-	-	-	-	-	-	-	-	-	-	-	-	-	-	-	-
AgamOr22	-	-	-	-	-	-	-	-	-	-	-	-	-	-	-	-	-	-	-	-	M	F	S	L	G	K	S	-	-	-	-	-	-	-	-	-	-	-	-	-	-	-	H	Q	Y	L	E	L	S	Y	N	R	I	-	-	-	-	-	-	-	-	-	-	-	-	-	-	-	-	-	-	-	-	Y	E	V	F	H	-	-	-	-	-	-	-	-	-	-	W	F	L	K	I	S	L	-	-	-	-	-	L	R	I	F	D	D	D	F	-	-	-	-	-	L	V	A	P	V	P	T	-	-	-	-	-	-	-	-	-	-	T	L	F	Q	F	H	E	T	E	L	V	V	S	L	G	V	I	-	-	-	-	-	-	-	-	-	-	-	-	-	-	-	-	-	-	-	-	-	-	-	-	-	-	-	L	L	H	A	Y	C	-	-	-	-	-	-	-	-	-	Y	R	N	D	L	-	-	-	-	-	-	D	T	-	I	I	L	S	V	S	A	F	V	S	-	-	-	-	A	F	E	L	M	L	K	I	N	G	M	V	Y	R	R	K	Q	I	A	A	M	L	R	T	V	L	S	D	R	-	S	-	S	-	-	-	L	N	-	-	-	-	-	-	-	-	-	-	-	-	G	P	-	I	E	A	V	I	C	G	K	-	-	-	-	Y	Q	-	-	-	-	-	-	-	R	L	A	R	-	-	-	-	K	L	-	L	L	V	T	I	L	S	Y	L	T	T	G	A	-	-	-	-	-	-	M	-	L	-	-	-	-	-	-	-	L	I	Y	P	V	V	S	-	-	-	-	-	-	-	-	-	-	-	-	G	G	L	A	D	R	T	L	-	-	-	-	-	-	-	-	-	-	-	-	-	-	P	L	G	-	-	-	-	-	-	-	-	-	-	-	-	-	-	-	Y	S	-	-	-	-	I	P	F	A	D	Y	R	T	H	-	-	-	-	-	-	P	W	Y	L	I	N	Y	L	L	Q	I	V	Q	V	Q	W	V	A	L	V	F	V	G	L	D	G	-	-	-	P	F	Y	L	F	V	C	Y	S	A	S	Q	L	E	I	L	I	V	-	-	-	-	Y	L	R	Q	I	-	-	-	-	-	-	-	-	-	-	-	-	-	-	-	-	-	-	-	-	G	E	R	P	D	-	-	-	-	-	-	-	-	-	-	-	-	-	-	-	-	-	-	-	-	-	-	-	-	-	-	-	-	-	-	-	-	-	-	-	-	-	-	-	-	-	-	-	-	-	-	-	-	-	-	-	-	-	-	-	-	-	-	-	-	-	-	-	-	N	V	Q	E	-	-	-	-	-	-	-	-	-	-	-	-	-	-	Q	-	-	-	-	-	-	-	-	-	R	R	L	M	R	K	V	F	E	I	H	T	G	L	S	-	-	-	-	-	-	Q	F	I	A	R	C	S	S	I	Y	R	E	V	Y	L	M	Q	V	L	C	S	I	V	H	I	C	V	S	L	F	H	I	Q	I	K	F	K	N	G	-	-	-	-	-	-	-	-	-	-	-	-	S	Y	G	M	L	L	T	N	V	N	K	I	W	L	F	C	Y	C	G	E	L	V	V	S	K	A	-	-	-	-	-	-	-	-	-	-	-	-	-	-	-	-	-	-	-	-	-	-	G	E	V	N	T	G	V	Y	-	A	N	Q	W	Y	R	L	-	-	-	-	-	W	-	-	-	N	-	-	-	-	-	-	-	-	-	-	-	R	R	D	L	H	D	I	L	F	M	-	-	L	R	N	A	Q	R	N	Y	G	F	S	I	G	G	-	-	F	G	F	L	S	F	A	T	-	-	-	-	-	F	T	A	V	M	K	T	A	Y	S	C	N	A	F	L	H	R	V	M	N	-	-	-	-	-	-	-	-	-	-	-	-	-	-	-
AgamOr23	-	-	-	-	-	-	-	-	-	-	-	-	-	-	-	-	-	-	-	-	-	-	-	-	-	-	-	-	-	-	-	-	M	R	W	R	K	D	E	-	-	-	-	-	T	G	L	H	T	-	-	-	-	-	-	-	-	-	-	-	-	-	-	-	-	-	-	-	-	-	-	-	-	-	-	-	-	-	-	-	-	-	-	-	-	-	-	-	-	-	-	-	-	-	-	-	-	-	-	-	-	P	Q	C	T	V	D	L	-	-	-	-	-	-	-	-	P	G	D	G	-	-	-	-	-	-	-	-	-	S	H	S	V	S	V	R	K	P	L	L	D	R	D	R	L	G	I	-	-	-	A	D	G	-	-	-	-	-	-	-	-	-	-	-	-	-	-	-	-	-	C	C	V	L	L	C	Y	A	G	N	-	R	Y	-	-	-	-	-	-	-	T	G	E	L	-	-	-	-	-	-	M	K	-	F	Y	F	E	H	S	I	T	H	H	G	P	S	A	Q	G	L	A	K	I	E	A	F	T	C	P	E	-	-	-	-	-	-	-	-	L	N	D	L	H	L	Y	N	-	V	-	A	-	-	-	R	F	K	A	P	P	R	-	-	-	-	-	-	-	F	P	-	E	V	D	E	A	L	F	H	-	-	-	-	T	A	-	-	-	-	-	-	-	T	M	C	M	-	-	-	-	V	F	-	I	R	I	F	A	V	A	F	S	I	V	A	I	-	-	-	-	-	-	A	-	I	-	-	-	-	-	-	-	Y	S	Y	A	I	L	M	P	L	I	E	H	E	L	-	-	-	-	-	-	-	-	-	-	-	S	L	-	-	-	-	-	-	-	-	-	-	-	-	-	-	A	F	G	-	-	-	-	-	-	-	-	-	-	-	-	-	-	-	F	Y	-	-	-	-	L	P	F	V	D	Y	R	T	P	-	-	-	V	G	-	-	-	F	A	I	N	W	V	Y	Q	F	V	Q	V	L	E	G	C	I	G	L	M	A	C	D	S	-	-	-	C	L	L	V	L	I	M	N	A	T	G	Q	M	D	V	I	I	V	-	-	-	-	Y	L	K	Q	L	-	-	-	-	-	-	-	-	-	-	-	-	-	-	-	-	-	-	-	-	T	L	L	I	-	-	-	-	D	N	N	H	T	-	-	-	-	-	-	-	-	-	-	-	-	-	-	-	-	-	-	-	-	-	-	-	-	-	-	-	-	-	-	-	-	-	-	G	Q	H	-	-	-	-	-	-	-	-	-	-	-	-	-	-	-	-	-	-	-	D	-	E	E	-	-	-	-	-	-	-	-	-	-	-	-	-	-	I	-	-	-	-	-	-	-	-	-	A	D	I	I	K	E	I	V	L	K	H	L	E	H	T	-	-	-	-	-	-	K	Y	M	T	D	M	D	K	L	L	K	K	Q	F	F	I	N	F	G	C	M	I	F	E	L	V	A	S	L	A	I	V	V	R	V	P	-	-	-	-	-	-	-	-	-	-	W	Y	P	-	-	G	M	A	I	C	L	I	C	T	N	Q	L	F	I	N	C	A	L	G	T	F	L	S	S	K	N	-	-	-	-	-	-	-	-	-	-	-	-	-	-	-	-	-	-	-	-	-	-	E	K	L	V	E	E	I	Y	-	N	V	N	W	Y	G	L	-	-	-	-	-	-	-	-	-	T	-	-	-	-	-	-	-	-	-	-	-	T	K	H	Q	K	T	L	Q	Q	I	-	-	L	L	T	S	Q	H	P	V	V	L	S	D	G	-	-	-	F	S	P	I	D	L	F	N	-	-	-	-	-	F	V	E	I	Y	K	K	I	Y	S	Y	L	M	V	L	Q	K	V	S	-	-	-	-	-	-	-	-	-	-	-	-	-	-	-	-
AgamOr24	-	-	-	-	-	-	-	-	-	-	-	-	-	-	-	-	-	-	-	-	M	D	L	T	A	G	I	E	S	-	-	-	-	-	F	N	K	S	M	G	V	S	F	F	K	R	K	H	S	F	V	N	F	-	-	-	-	-	-	-	-	-	-	-	-	-	-	-	-	-	-	-	-	F	F	I	F	G	-	-	-	-	-	-	-	-	-	-	-	-	I	S	N	L	V	-	-	-	-	-	L	-	-	-	-	-	-	-	-	-	-	-	-	-	-	-	-	-	-	-	-	-	-	-	-	-	-	-	-	-	-	-	-	-	-	-	-	-	-	-	-	-	-	Y	V	V	S	-	-	-	-	-	-	-	-	-	-	-	-	-	-	-	-	-	-	-	-	-	-	-	-	-	-	-	V	L	I	S	S	Y	-	-	-	-	-	-	-	-	K	S	R	H	D	I	-	-	-	-	-	-	I	K	-	L	I	Y	C	I	A	T	F	G	F	-	-	-	-	C	C	Q	A	I	M	K	I	Y	S	F	I	I	T	R	Q	R	V	V	D	L	Y	E	I	N	H	R	Y	Y	-	Q	-	H	-	-	-	M	M	-	-	-	-	-	-	-	-	-	G	Q	-	S	I	-	A	V	K	R	V	L	C	D	-	-	-	-	N	A	-	-	-	-	-	-	-	S	L	I	Y	-	-	-	-	I	V	-	I	K	V	T	V	L	A	Y	L	L	L	V	I	-	-	-	-	-	-	T	-	A	-	-	-	-	-	-	-	M	S	I	P	G	L	S	S	I	F	L	A	D	R	-	-	-	-	-	-	-	-	-	-	-	I	L	-	-	-	-	-	-	-	-	-	-	-	-	-	-	P	F	G	-	-	-	-	-	-	-	-	-	-	-	-	-	-	-	F	V	-	-	-	-	M	P	F	I	D	A	N	T	L	-	-	-	-	-	-	A	G	Y	Y	A	N	Y	G	I	Q	L	I	M	A	I	Y	Y	W	I	I	T	V	G	S	D	I	-	-	-	T	T	I	Y	N	L	L	T	A	Y	G	Q	L	D	V	L	M	T	-	-	-	-	I	T	E	E	L	-	-	-	-	-	-	-	-	-	-	-	-	-	-	-	-	-	-	-	-	N	E	Q	L	-	-	-	-	-	-	-	-	-	-	-	-	-	-	-	-	-	-	-	-	-	-	-	-	-	-	-	-	-	-	-	-	-	-	-	-	-	-	-	-	-	-	-	E	R	N	-	-	-	-	-	-	-	-	-	-	-	-	-	-	-	E	-	S	L	D	-	-	T	-	-	-	-	-	-	-	-	-	-	-	-	-	-	I	-	-	-	-	-	-	-	-	-	Q	D	K	I	V	E	I	I	R	Q	Y	Q	H	H	R	-	-	-	-	-	-	T	Y	L	K	Q	L	V	D	F	L	N	P	Y	H	F	V	T	L	I	S	T	V	P	T	M	V	I	S	V	L	G	L	V	L	L	D	-	-	-	-	-	-	-	-	-	-	W	Y	P	-	-	G	A	A	I	V	F	L	G	S	V	Q	I	F	Y	I	C	F	L	G	T	S	L	E	L	K	G	-	-	-	-	-	-	-	-	-	-	-	-	-	-	-	-	-	-	-	G	V	T	N	A	L	T	L	K	I	G	-	A	I	H	W	D	K	L	-	-	-	-	-	-	-	-	-	S	-	-	-	-	-	-	-	-	-	-	-	G	R	D	M	K	F	M	K	M	V	-	-	L	M	M	S	Q	K	P	K	M	L	M	A	A	T	-	-	L	P	-	L	N	I	T	A	-	-	-	-	-	F	L	Q	I	H	K	F	I	Y	S	L	I	M	M	L	E	N	T	K	G	-	-	-	-	-	-	-	-	-	-	-	-	-	-	-
AgamOr25	-	-	-	-	-	-	-	-	-	-	-	-	-	-	-	-	-	-	-	-	M	E	Q	E	-	-	-	-	-	-	-	-	-	-	-	-	-	-	-	-	-	-	-	-	-	-	-	-	-	-	-	-	-	-	-	-	-	-	-	-	-	I	-	-	-	-	-	-	-	-	-	-	-	N	Q	I	I	S	-	-	-	-	-	-	-	-	-	-	-	-	F	L	R	R	P	-	-	-	-	-	L	K	W	L	G	F	D	V	-	-	-	-	-	-	I	D	P	N	W	K	-	-	-	-	-	-	-	-	V	T	P	L	T	M	F	T	I	V	M	F	A	L	Q	H	Y	T	T	-	-	-	-	-	-	-	-	-	-	-	-	-	-	-	-	-	-	-	-	-	-	-	-	-	-	-	Y	L	Y	L	S	T	-	H	L	-	-	-	-	-	-	D	M	F	D	M	-	-	-	-	-	-	-	-	-	F	T	E	C	F	S	T	S	A	V	-	-	-	-	A	L	E	I	A	I	R	M	G	L	L	V	H	Q	R	E	L	R	N	E	T	I	E	I	I	R	-	-	-	-	-	-	-	-	-	-	-	-	-	-	-	-	-	-	-	-	-	-	-	-	-	-	-	Q	Q	Q	K	V	T	A	R	-	-	-	-	F	H	-	-	-	-	-	-	-	K	L	I	S	-	-	-	-	V	T	-	L	H	A	L	A	A	C	Y	M	S	T	M	M	-	-	-	-	-	-	-	-	F	-	-	-	-	-	-	-	E	L	I	P	I	V	S	-	-	-	-	-	-	-	-	-	-	-	-	P	N	P	R	K	S	N	L	-	-	-	-	-	-	-	-	-	-	-	-	-	-	P	L	P	-	-	-	-	-	-	-	-	-	-	-	-	-	-	-	M	Y	-	-	-	-	L	P	Y	M	-	P	H	D	V	-	-	T	P	Y	-	-	-	W	H	L	N	Y	T	F	I	T	V	M	N	L	M	C	I	L	F	L	V	G	I	D	G	-	-	-	L	L	V	L	S	I	L	A	A	V	H	Q	I	K	L	L	K	I	-	-	-	-	T	I	Q	E	L	-	-	-	-	-	-	-	-	-	-	-	-	-	-	-	-	-	-	-	-	D	I	G	A	E	-	-	-	-	-	-	-	-	-	-	-	-	-	-	-	-	-	-	-	-	-	-	-	-	-	-	-	-	-	-	-	-	-	-	-	-	-	-	-	-	-	-	-	-	-	-	-	-	-	-	-	-	-	-	-	-	-	-	-	-	-	-	-	-	Q	-	A	E	-	-	-	-	-	-	-	-	-	-	-	-	-	-	L	-	-	-	-	-	-	-	-	-	H	R	E	L	V	R	I	I	Q	I	H	Q	R	I	Q	-	-	-	-	-	-	Q	F	I	H	Q	L	E	Q	T	Y	Y	I	D	L	L	V	D	F	G	L	V	C	L	I	L	C	M	G	L	N	V	I	A	D	E	V	I	N	-	-	-	-	-	-	-	-	-	-	-	-	A	I	W	F	F	L	I	A	V	V	F	Q	L	S	L	L	C	F	S	G	N	L	L	L	I	E	S	-	-	-	-	-	-	-	-	-	-	-	-	-	-	-	-	-	-	-	-	-	-	D	S	L	S	S	C	V	Y	-	S	I	D	W	H	T	M	-	-	-	-	-	-	-	-	-	P	-	-	-	-	-	-	-	-	-	-	-	V	P	E	Q	K	L	L	M	V	M	-	-	I	A	H	A	Q	K	P	Q	V	L	R	G	I	-	-	-	F	M	P	L	I	M	S	S	-	-	-	-	-	F	L	S	V	I	K	A	S	Y	S	Y	F	T	L	L	H	-	-	-	-	-	-	-	-	-	-	-	-	-	-	-	-	-	-	-
AgamOr26	-	-	-	-	-	-	-	-	-	-	-	-	-	-	-	-	-	-	-	-	M	D	S	N	S	K	K	D	T	-	-	-	-	-	-	-	-	-	-	-	-	-	-	-	-	-	-	-	-	-	-	-	-	-	-	-	-	-	-	-	-	-	-	-	-	-	-	-	-	-	-	-	-	F	P	L	I	Q	-	-	-	-	-	-	-	-	-	-	-	-	I	S	T	K	M	-	-	-	-	-	L	Q	I	I	R	L	W	N	-	-	-	-	-	-	E	S	S	G	Q	R	-	-	-	-	-	-	-	-	-	M	S	T	F	G	V	L	L	I	A	V	F	P	I	M	W	L	I	-	-	-	P	S	-	-	-	-	-	-	-	-	-	-	-	-	-	-	-	-	-	-	-	-	-	-	W	L	F	I	V	S	-	-	-	-	-	-	-	-	-	S	Q	D	N	I	-	-	-	-	-	-	K	R	-	L	M	K	A	I	N	E	Q	I	V	-	-	-	-	F	C	I	V	F	L	K	F	S	F	Y	A	I	H	F	R	R	W	E	Q	L	F	Y	D	L	Q	R	S	F	-	S	-	T	-	-	-	V	V	-	-	N	N	P	-	-	-	-	-	-	-	S	L	-	E	I	Q	T	I	L	G	H	-	-	-	-	V	T	-	-	-	-	-	-	-	K	S	T	H	-	-	-	-	K	L	-	T	K	Y	Y	C	S	I	V	S	F	N	C	A	-	-	-	-	-	-	A	-	Y	-	-	-	-	-	-	-	G	L	F	P	M	L	F	I	V	V	K	Y	A	V	-	-	-	-	-	T	G	S	Y	D	V	P	L	-	-	-	-	-	-	-	-	S	T	-	-	-	-	P	I	E	G	K	Y	S	I	P	G	F	R	T	N	F	-	-	W	V	W	-	-	-	-	L	P	F	N	-	L	A	Q	N	-	-	-	-	-	-	-	-	-	-	-	-	-	-	-	-	-	V	V	L	Q	C	H	S	F	A	V	I	T	I	E	C	-	-	-	F	T	W	N	L	V	Y	A	T	S	C	M	F	R	I	L	Q	I	-	-	-	-	Q	A	T	E	L	-	-	-	-	-	-	-	-	-	-	-	-	-	-	-	-	-	-	-	-	L	D	R	S	-	-	-	-	-	-	-	-	-	-	-	-	-	-	-	-	-	-	-	-	-	-	-	-	-	-	-	-	-	-	-	-	-	-	-	-	-	-	-	-	-	-	-	-	R	D	-	-	-	-	-	-	-	-	-	-	-	-	-	-	-	-	-	-	-	K	-	K	E	-	-	-	-	-	-	-	-	-	-	-	-	-	-	W	-	-	-	-	-	-	-	-	-	N	I	K	F	K	T	F	I	A	L	H	D	S	V	L	-	-	-	-	-	-	R	S	A	R	T	L	E	A	I	L	S	G	Q	I	L	L	L	Y	V	S	T	I	L	A	V	C	L	G	M	V	V	L	T	L	A	I	-	-	-	-	-	E	D	V	Y	L	L	L	T	-	-	T	F	V	A	F	G	Y	C	M	F	Q	M	F	S	F	S	Y	L	G	T	E	L	I	E	Q	S	-	-	-	-	-	-	-	-	-	-	-	-	-	-	-	-	-	-	-	-	-	-	E	A	V	A	D	G	I	F	-	N	S	K	W	Y	E	E	-	-	-	-	-	-	-	-	-	D	-	-	-	-	-	-	-	-	-	-	-	V	K	V	Q	K	D	L	S	F	V	-	-	L	M	R	A	K	K	P	V	R	L	T	A	A	K	-	-	L	F	V	V	T	R	D	S	-	-	-	-	-	F	T	Q	V	M	K	Q	A	Y	T	I	F	A	L	M	S	Q	F	L	D	D	I	A	N	-	-	-	-	-	-	-	-	-	-	-
AgamOr27	-	-	-	-	-	-	-	-	-	-	-	-	-	-	-	-	-	-	-	-	M	K	P	S	C	K	E	G	V	-	-	-	-	-	-	-	-	-	-	-	-	-	-	-	-	-	-	-	-	-	-	-	-	-	-	-	-	-	-	-	-	-	-	-	-	-	-	-	-	-	-	-	-	F	P	L	I	N	-	-	-	-	-	-	-	-	-	-	-	-	L	S	I	K	L	-	-	-	-	-	L	K	I	V	G	F	W	S	-	-	-	-	-	-	K	T	T	G	Q	R	-	-	-	-	-	-	-	-	-	I	S	V	I	G	L	L	A	V	I	L	Y	L	L	A	W	L	I	-	-	-	P	N	-	-	-	-	-	-	-	-	-	-	-	-	-	-	-	-	-	-	-	-	-	-	W	L	F	I	V	S	-	-	-	-	-	-	-	-	-	S	Q	D	N	I	-	-	-	-	-	-	T	R	-	L	I	K	A	T	N	E	Q	I	L	-	-	-	-	Y	F	I	A	F	F	K	L	Y	F	Y	V	I	H	Y	R	R	W	E	K	L	F	Y	D	L	Q	I	A	F	-	S	-	S	-	-	-	V	M	-	-	T	N	P	-	-	-	-	-	-	-	S	P	-	E	I	Q	G	I	L	G	H	-	-	-	-	V	T	-	-	-	-	-	-	-	K	S	T	H	-	-	-	-	N	L	-	T	K	Y	Y	S	Y	V	V	N	F	N	C	A	-	-	-	-	-	-	W	-	Y	-	-	-	-	-	-	-	G	V	F	R	M	L	F	I	V	V	K	Y	A	V	-	-	-	-	-	T	G	S	Y	D	V	P	L	-	-	-	-	-	-	-	-	S	T	-	-	-	-	P	I	E	A	K	Y	F	I	P	G	L	H	T	N	F	-	-	W	V	W	-	-	-	-	L	P	V	T	-	L	G	L	N	-	-	-	-	-	-	-	-	-	-	-	-	-	-	-	-	-	V	L	L	E	W	H	S	L	A	L	V	F	V	E	T	-	-	-	F	I	W	N	L	V	Y	A	T	S	C	M	F	R	I	L	Q	I	-	-	-	-	L	A	N	E	L	-	-	-	-	-	-	-	-	-	-	-	-	-	-	-	-	-	-	-	-	S	D	R	K	-	-	-	-	-	-	-	-	-	-	-	-	-	-	-	-	-	-	-	-	-	-	-	-	-	-	-	-	-	-	-	-	-	-	-	-	-	-	-	-	-	-	-	-	R	N	-	-	-	-	-	-	-	-	-	-	-	-	-	-	-	-	-	-	-	E	-	G	I	-	-	-	-	-	-	-	-	-	-	-	-	-	-	W	-	-	-	-	-	-	-	-	-	T	V	E	F	E	K	F	S	T	L	H	D	S	V	L	-	-	-	-	-	-	R	S	A	G	T	L	E	E	I	L	S	G	H	M	L	L	L	Y	V	S	T	I	F	S	L	C	L	S	M	V	V	L	S	L	P	I	-	-	-	-	-	D	D	F	I	L	L	L	T	-	-	T	F	V	A	F	G	Y	C	I	F	Q	T	F	S	F	S	Y	L	G	T	E	L	I	E	Q	S	-	-	-	-	-	-	-	-	-	-	-	-	-	-	-	-	-	-	-	-	-	-	E	A	V	A	D	A	I	F	-	H	S	K	W	Y	T	Q	-	-	-	-	-	-	-	-	-	K	-	-	-	-	-	-	-	-	-	-	-	L	N	R	Q	K	D	M	C	F	L	-	-	M	M	R	A	N	K	P	V	K	L	T	A	A	K	-	-	L	F	V	V	T	R	D	S	-	-	-	-	-	F	T	Q	V	I	K	Q	A	Y	T	I	F	T	L	M	S	Q	F	L	D	N	P	V	N	-	-	-	-	-	-	-	-	-	-	-
AgamOr28	-	-	-	-	-	-	-	-	-	-	-	-	-	-	-	-	-	-	-	-	M	A	-	-	-	-	-	-	-	-	-	-	-	-	-	-	-	-	-	-	-	-	-	-	-	-	-	-	-	-	-	-	-	-	-	-	-	-	-	-	-	-	-	-	-	-	-	-	-	-	-	-	-	R	L	V	L	H	-	-	-	-	-	-	-	-	-	-	-	-	E	V	R	Y	V	L	-	-	-	-	M	A	M	L	Y	I	S	R	G	M	A	-	-	-	-	-	-	-	-	-	-	T	K	I	Q	N	S	P	I	D	L	Y	V	Y	W	F	L	T	F	I	P	I	A	S	L	C	V	-	-	-	P	Q	I	I	F	R	V	K	M	L	K	Q	T	K	Q	I	I	H	F	Y	L	S	L	Q	F	T	Y	L	V	V	-	-	-	-	-	-	-	-	-	D	T	K	S	L	-	-	-	-	-	-	I	D	-	F	I	S	V	L	V	P	I	T	E	-	-	-	-	I	L	L	T	N	G	K	M	I	I	C	N	V	K	R	G	K	I	I	N	L	I	N	Q	V	Q	V	A	W	-	D	-	E	-	-	-	-	-	G	A	K	S	E	-	-	-	-	-	-	-	H	L	-	E	I	Q	T	L	I	T	T	-	-	-	-	T	A	-	-	-	-	-	-	-	K	K	S	K	-	-	-	-	I	F	-	V	I	I	Y	T	T	S	F	L	L	I	C	V	-	-	-	-	-	-	E	-	Y	-	-	-	-	-	-	-	S	S	M	P	L	F	K	L	I	Y	H	S	A	V	-	-	Y	G	K	Q	S	N	Y	T	I	A	L	-	-	-	-	-	-	-	-	-	-	-	-	-	-	P	Y	L	-	-	-	-	-	-	-	-	-	-	-	-	-	-	-	S	R	-	-	-	-	F	A	Y	S	-	T	E	S	T	-	-	-	-	-	-	T	S	F	A	W	T	Y	F	F	I	L	I	G	V	Y	L	L	A	L	T	L	S	G	F	D	S	-	-	-	L	F	S	T	L	V	M	H	I	K	M	M	F	K	V	L	K	F	-	-	-	-	E	I	E	Q	L	-	-	-	-	-	-	-	-	-	-	-	-	-	-	-	-	-	-	-	-	G	L	D	L	S	A	-	-	-	-	-	-	-	-	-	-	-	-	-	-	-	-	-	-	-	-	-	-	-	-	-	-	-	-	-	-	-	-	-	-	-	-	-	-	-	-	-	G	K	S	-	-	-	-	-	-	-	-	-	-	-	-	-	-	-	-	-	-	-	H	-	V	E	-	-	-	-	-	-	-	-	-	-	-	-	-	-	L	-	-	-	-	-	-	-	-	-	Q	A	K	L	K	Q	I	I	L	K	H	K	T	N	L	-	-	-	-	-	-	S	L	I	E	Q	L	E	D	G	F	S	F	F	L	M	A	Q	F	L	T	S	S	I	L	V	C	V	V	L	Y	E	L	T	M	V	F	-	-	-	-	-	G	W	N	E	D	T	F	K	-	-	T	V	T	Y	L	P	G	A	I	L	Q	L	F	L	F	C	W	Y	A	Q	Q	I	T	E	E	A	-	-	-	-	-	-	-	-	-	-	-	-	-	-	-	-	-	-	-	-	-	-	R	L	V	S	D	H	I	Y	-	N	I	P	W	Y	L	A	-	-	-	-	-	-	-	-	-	D	-	-	-	-	-	-	-	-	-	-	-	P	K	L	Q	K	D	I	L	T	F	-	-	M	V	K	A	Q	K	P	T	G	V	T	A	S	K	-	-	F	Y	M	V	T	L	Q	T	-	-	-	-	-	F	Q	R	I	S	S	T	S	Y	S	Y	F	T	L	L	Q	T	I	N	Q	Q	-	-	-	-	-	-	-	-	-	-	-	-	-	-
AgamOr29	-	-	-	-	-	-	-	-	-	-	-	-	-	-	-	-	-	-	-	-	M	K	-	-	-	-	-	-	-	-	-	-	-	-	-	-	-	-	-	-	-	-	-	-	-	L	F	Q	I	D	D	P	R	-	-	-	-	-	-	-	-	-	-	-	-	-	-	-	-	-	-	-	-	-	E	V	V	P	-	-	-	-	-	-	-	-	-	-	-	-	I	G	C	R	L	-	-	-	-	-	L	K	L	F	G	L	G	R	-	-	-	-	-	-	D	E	K	L	-	-	-	-	-	-	-	-	-	-	-	-	K	L	L	Y	W	V	Q	C	V	F	Y	L	V	F	S	I	I	-	-	-	P	R	-	-	-	-	-	-	-	-	-	-	-	-	-	-	-	-	-	-	-	-	-	-	V	L	V	-	-	-	-	Q	I	-	-	-	-	-	-	-	-	D	D	T	-	-	-	-	-	-	I	M	-	V	L	R	L	G	S	E	L	A	F	-	-	-	-	V	S	Y	L	Y	C	Q	I	L	G	L	Y	F	R	R	S	Y	L	Y	R	L	V	D	L	L	Q	T	C	I	-	N	-	K	-	-	-	Q	Y	-	-	-	-	-	-	-	-	-	-	-	-	S	E	-	S	I	D	Q	F	V	I	K	-	-	-	-	S	N	-	-	-	-	-	-	-	T	K	I	N	-	-	-	-	K	L	-	S	V	T	C	C	K	Y	F	T	I	A	Y	V	-	-	-	-	-	-	L	-	Y	-	-	-	-	-	-	-	C	A	M	P	P	I	A	S	T	V	V	Y	V	R	-	-	-	-	N	Q	R	N	K	T	A	E	P	E	-	-	-	-	-	-	-	-	-	-	-	-	-	E	F	I	-	-	-	-	-	I	S	S	E	M	K	C	-	-	-	V	L	-	-	-	-	Y	Y	L	N	-	I	R	F	N	-	-	L	L	H	-	-	-	F	S	F	Y	T	I	V	I	C	L	L	T	I	T	S	A	G	S	L	C	I	K	D	I	-	-	-	M	D	V	A	V	I	K	T	T	C	L	L	F	Q	T	T	A	M	-	-	-	-	Q	I	R	E	L	-	-	-	-	-	-	-	-	-	-	-	-	-	-	-	-	-	-	-	-	K	D	N	I	-	-	-	-	-	-	-	-	-	-	-	-	-	-	-	-	-	-	-	-	-	-	-	-	-	-	-	-	-	-	-	-	-	-	-	-	-	-	-	-	-	-	-	-	-	-	-	-	-	-	-	-	-	-	-	-	-	-	-	-	-	-	-	-	-	S	-	-	-	-	-	-	-	-	-	-	-	-	-	-	-	-	-	-	-	-	-	-	-	-	-	-	-	Q	A	Q	L	S	V	V	I	K	S	H	R	D	T	L	-	-	-	-	-	-	L	C	A	Q	Y	L	Q	E	A	L	N	L	S	L	L	F	Q	L	T	F	C	S	L	I	W	C	L	M	M	F	Y	I	L	L	M	-	-	-	-	-	-	G	F	D	S	R	I	L	N	-	-	V	L	I	L	L	L	I	V	T	V	E	T	Y	T	Y	C	T	L	G	T	Q	L	T	D	K	G	-	-	-	-	-	-	-	-	-	-	-	-	-	-	-	-	-	-	-	-	-	-	E	E	V	L	M	A	L	Q	-	Q	L	A	W	Y	D	Q	-	-	-	-	-	-	-	-	-	S	-	-	-	-	-	-	-	-	-	-	-	I	P	I	Q	K	Q	L	L	F	M	-	-	I	R	R	S	Q	K	P	I	I	L	S	A	G	K	-	-	I	F	Y	A	N	V	L	Q	-	-	-	-	-	F	S	E	M	V	Q	K	S	Y	S	F	Y	L	V	L	K	N	V	F	-	-	-	-	-	-	-	-	-	-	-	-	-	-	-	-
AgamOr30	-	-	-	-	-	-	-	-	-	-	-	-	-	-	-	-	-	-	-	-	M	K	-	-	-	-	-	-	-	-	-	-	-	-	-	-	-	-	-	-	-	-	-	-	-	F	F	Q	I	D	D	T	R	-	-	-	-	-	-	-	-	-	-	-	-	-	-	-	-	-	-	-	-	-	E	I	L	P	-	-	-	-	-	-	-	-	-	-	-	-	I	G	C	R	L	-	-	-	-	-	L	M	L	C	G	C	P	R	-	-	-	-	-	-	S	A	R	V	-	-	-	-	-	-	-	-	-	-	-	-	N	R	R	F	W	L	L	G	V	F	F	F	V	F	G	Q	I	-	-	-	P	R	-	-	-	-	-	-	-	-	-	-	-	-	-	-	-	-	-	-	-	-	-	-	F	L	I	-	-	-	-	K	I	-	-	-	-	-	-	-	-	D	E	P	-	-	-	-	-	-	I	A	-	L	V	R	V	G	A	E	I	V	Y	-	-	-	-	S	T	Y	M	F	L	Q	L	I	A	L	Y	A	R	R	S	D	L	Y	R	L	I	D	T	L	Q	K	C	V	-	E	-	N	-	-	-	P	Y	-	-	-	-	-	-	-	-	-	-	-	-	P	D	-	D	V	R	A	F	I	L	I	-	-	-	-	T	R	-	-	-	-	-	-	-	D	T	I	N	-	-	-	-	K	S	-	S	V	M	Y	S	K	C	F	F	A	V	C	I	-	-	-	-	-	-	S	-	Y	-	-	-	-	-	-	-	I	I	M	P	F	M	A	T	S	A	V	V	V	R	-	-	-	-	N	R	R	N	Q	T	G	E	R	E	-	-	-	-	-	-	-	-	-	-	-	-	-	E	Y	V	-	-	-	-	-	M	P	T	E	M	K	S	-	-	V	T	F	-	-	-	-	Y	Y	L	D	-	I	R	F	N	-	-	L	L	H	-	-	-	Y	S	L	Y	F	G	A	V	S	G	L	S	V	I	G	S	L	A	L	C	T	K	D	V	-	-	-	M	D	F	S	L	I	R	T	A	S	M	L	F	Q	A	T	A	Q	-	-	-	-	Q	I	R	N	L	-	-	-	-	-	-	-	-	-	-	-	-	-	-	-	-	-	-	-	-	P	P	G	A	-	-	-	-	-	-	-	-	-	-	-	-	-	-	-	-	-	-	-	-	-	-	-	-	-	-	-	-	-	-	-	-	-	-	-	-	-	-	-	-	-	-	-	-	-	-	-	-	-	-	-	-	-	-	-	-	-	-	-	-	-	-	-	-	-	S	-	-	-	-	-	-	-	-	-	-	-	-	-	-	-	-	-	-	-	-	-	-	-	-	-	-	-	Q	A	K	L	E	A	I	I	H	S	H	R	S	T	L	-	-	-	-	-	-	K	C	A	A	Q	L	Q	N	A	L	N	P	A	L	L	I	Q	I	T	F	C	T	A	I	W	C	L	M	L	F	Y	I	L	L	L	-	-	-	-	-	-	G	F	T	S	K	V	M	N	-	-	V	C	L	L	L	L	V	L	T	C	E	T	Y	S	Y	C	Q	L	G	T	Q	F	T	S	N	A	-	-	-	-	-	-	-	-	-	-	-	-	-	-	-	-	-	-	-	-	-	-	E	E	V	L	D	E	L	Q	-	Q	L	A	R	Y	D	Q	-	-	-	-	-	-	-	-	-	S	-	-	-	-	-	-	-	-	-	-	-	I	P	I	Q	K	Q	I	Y	F	M	-	-	I	H	R	S	Q	T	R	I	E	L	T	A	G	K	-	-	L	F	P	V	N	I	A	Q	-	-	-	-	-	F	S	E	I	V	K	K	S	Y	S	Y	Y	L	V	L	K	D	I	F	-	-	-	-	-	-	-	-	-	-	-	-	-	-	-	-
AgamOr31	-	-	-	-	-	-	-	-	-	-	-	-	-	-	-	-	-	-	-	-	M	L	A	A	E	T	-	-	-	-	-	-	-	-	-	-	-	-	-	-	-	-	-	-	-	-	-	-	-	-	-	-	-	-	-	-	-	-	-	-	-	-	-	-	-	-	-	-	-	-	-	-	-	V	D	F	F	R	-	-	-	-	-	-	-	-	-	-	-	-	V	Q	S	I	C	-	-	-	-	-	L	R	A	I	G	I	A	R	-	-	-	-	-	-	-	-	-	-	-	-	-	-	-	-	-	T	D	S	F	R	G	R	V	L	F	A	V	S	F	F	T	V	L	V	M	M	L	-	-	-	G	T	-	-	-	-	-	-	-	-	-	-	-	-	-	-	-	-	-	-	-	-	-	-	V	M	F	A	F	K	-	H	I	-	-	-	-	-	-	-	-	D	Q	I	-	-	-	-	-	-	M	L	-	L	C	D	C	L	G	P	T	F	T	-	-	-	-	A	Y	L	G	L	V	R	Q	Y	N	L	L	L	H	R	S	E	L	W	S	I	V	D	E	F	A	A	L	K	-	H	-	S	L	-	-	-	-	-	-	-	-	-	-	-	-	-	-	-	-	Q	S	-	S	E	I	R	I	V	Q	K	-	-	-	-	Y	N	-	-	-	-	-	-	-	R	I	D	R	-	-	-	-	F	L	-	A	W	A	Y	L	I	T	A	M	S	T	G	V	-	-	-	-	-	-	L	-	F	-	-	-	-	-	-	-	V	G	V	A	L	V	L	V	F	L	S	E	K	S	-	-	-	-	-	-	-	-	-	D	W	K	L	-	-	-	-	-	-	-	-	-	-	-	-	-	-	P	L	L	-	-	-	-	-	-	-	-	-	-	-	-	-	-	-	M	D	-	-	-	-	F	P	F	D	-	V	K	H	P	-	-	-	-	-	-	V	T	F	T	I	F	F	V	W	C	S	V	A	I	F	W	V	V	L	D	C	V	A	C	D	S	-	-	-	T	F	G	T	F	S	S	C	L	V	A	H	F	V	I	I	Q	E	-	-	-	-	R	F	E	G	L	-	-	-	-	-	-	-	-	-	-	-	-	-	-	-	-	-	-	-	-	-	-	-	-	-	-	-	-	-	-	-	-	-	-	-	-	-	-	-	-	-	-	-	-	-	-	-	-	-	-	-	-	-	-	-	-	-	-	-	-	-	-	-	-	-	-	-	-	-	-	-	-	-	-	-	-	-	-	-	-	-	-	-	-	-	-	-	-	-	R	F	D	D	-	-	-	-	-	-	-	-	-	-	-	-	-	-	G	-	-	-	-	-	-	-	-	-	N	R	E	L	K	K	L	I	E	H	H	K	Y	I	L	-	-	-	-	-	-	R	I	S	D	R	V	I	N	A	Y	K	N	V	I	L	N	Q	L	L	I	S	S	V	L	L	C	M	L	G	F	Q	L	V	I	S	-	-	-	-	-	-	V	G	T	N	I	M	V	V	-	-	Y	V	A	Y	G	M	A	I	T	I	Q	V	T	Y	Y	C	Y	Y	G	S	Q	L	Y	Y	E	S	-	-	-	-	-	-	-	-	-	-	-	-	-	-	-	-	-	-	-	-	-	-	T	Q	V	H	D	A	V	F	-	K	S	K	W	Y	D	A	-	-	-	-	-	-	-	-	-	S	-	-	-	-	-	-	-	-	-	-	-	V	A	T	Q	K	M	L	I	N	C	-	-	M	M	R	A	K	K	P	V	N	A	K	S	G	-	-	-	F	T	Q	A	S	L	P	T	L	N	A	V	W	W	Q	Y	I	L	N	S	A	G	S	Y	V	A	L	L	M	S	L	M	E	-	-	-	-	-	-	-	-	-	-	-	-	-	-	-
AgamOr32	-	-	-	-	-	-	-	-	-	-	-	-	-	-	-	-	-	-	-	-	M	S	Q	L	N	E	F	P	A	-	-	-	-	-	-	-	-	-	-	-	-	-	-	-	-	-	-	-	-	-	-	-	-	-	-	-	-	-	-	-	-	-	-	-	-	-	-	-	-	-	-	-	-	-	-	-	-	-	-	-	-	-	-	-	-	-	-	-	-	-	Y	Q	F	R	L	-	-	-	-	-	I	R	F	C	G	V	V	E	-	-	-	-	-	-	-	-	-	-	-	-	-	-	-	-	-	Q	P	S	L	K	N	N	V	R	C	L	F	A	F	I	L	L	C	S	F	G	P	-	-	-	L	H	-	-	-	-	-	-	-	-	-	-	-	-	-	-	-	-	-	-	-	-	-	-	V	W	Y	L	A	K	T	P	V	-	-	-	-	-	-	-	-	L	D	L	-	-	-	-	-	-	V	V	-	T	C	E	E	I	M	L	I	Q	L	-	-	-	-	C	F	V	M	L	L	K	F	N	L	F	I	T	Y	R	S	G	M	Y	N	L	V	E	A	F	K	R	I	L	-	-	-	K	-	-	-	C	I	-	-	-	-	-	-	-	-	-	-	-	-	D	K	-	A	E	F	A	R	F	V	K	-	-	-	-	C	S	-	-	-	-	-	-	-	E	L	H	A	-	-	-	-	K	L	-	L	R	A	Y	V	I	G	T	S	I	V	L	L	-	-	-	-	-	-	L	-	Y	-	-	-	-	-	-	-	E	L	N	A	I	V	A	S	I	T	L	S	L	Q	-	-	-	-	-	Q	N	K	V	C	F	V	T	-	-	-	-	-	-	-	-	-	-	-	-	-	-	P	F	R	-	-	-	-	-	-	-	-	-	-	-	-	-	-	-	-	-	-	-	-	-	F	P	F	D	-	Y	Q	H	P	-	-	-	-	-	-	I	V	F	A	L	T	F	L	H	N	F	D	A	M	L	V	T	V	C	T	S	V	T	V	D	S	-	-	-	C	F	S	E	M	A	S	N	L	T	I	H	F	D	I	V	R	E	-	-	-	-	R	F	E	K	L	-	-	-	-	-	-	-	-	-	-	-	-	-	-	-	-	-	-	-	-	D	L	S	A	-	-	-	-	-	-	-	-	-	-	-	-	-	-	-	-	-	-	-	-	-	-	-	-	-	-	-	-	-	-	-	-	-	-	-	-	-	-	-	-	-	-	-	-	-	-	-	-	-	-	-	-	-	-	-	-	-	-	-	-	-	-	-	-	-	-	-	A	Q	-	-	-	-	-	P	Y	-	-	-	-	-	-	-	A	-	-	-	-	-	-	-	-	-	E	H	Q	L	R	N	V	I	T	Y	H	R	E	V	L	-	-	-	-	-	-	S	L	A	Q	K	M	V	Q	L	Y	Q	Q	S	A	F	Y	L	L	L	L	V	S	T	I	L	C	L	L	G	Y	E	F	V	M	V	-	-	-	-	-	-	S	N	I	Y	K	R	M	Q	-	-	V	A	I	L	A	S	I	M	I	G	Q	A	A	I	Y	T	Y	H	G	S	A	I	S	A	K	S	-	-	-	-	-	-	-	-	-	-	-	-	-	-	-	-	-	-	-	-	-	-	V	S	V	A	D	A	I	Y	-	G	T	N	W	Y	D	A	-	-	-	-	-	-	-	-	-	P	-	-	-	-	-	-	-	-	-	-	-	L	A	V	K	K	L	V	Y	I	C	-	-	L	M	R	A	Q	K	P	V	I	M	K	S	G	-	-	-	F	I	E	A	S	L	P	T	-	-	-	-	-	L	K	K	I	L	S	S	S	A	S	Y	I	T	M	L	M	S	L	E	A	D	L	N	E	K	K	T	-	-	-	-	-	-	-	-
AgamOr33	-	-	-	-	-	-	-	-	-	-	-	-	-	-	-	-	-	-	-	-	-	-	-	-	-	-	-	-	-	-	-	-	-	-	-	-	-	-	-	-	-	-	-	-	-	-	-	-	-	-	-	-	-	-	-	-	-	-	-	-	-	-	-	-	-	-	-	-	-	-	-	-	-	-	-	-	-	-	-	-	-	-	-	-	-	-	-	-	-	-	-	-	-	-	-	-	-	-	-	-	-	-	-	-	-	-	-	-	-	-	-	-	-	-	-	-	-	-	-	-	-	-	-	-	-	-	-	-	-	-	-	-	-	-	-	-	-	-	-	-	-	-	-	-	-	-	-	-	-	-	-	-	-	-	-	-	-	-	-	-	-	-	-	-	-	-	-	-	-	-	-	-	-	-	-	-	-	-	-	-	-	-	-	-	-	-	-	-	-	-	-	-	-	-	-	-	-	-	-	-	-	-	-	-	-	-	-	M	C	I	L	A	G	-	-	-	-	L	L	L	T	L	A	K	K	W	H	C	V	L	Y	I	D	E	L	W	E	C	V	E	Q	M	Q	T	Y	H	-	E	-	H	-	Y	-	L	L	-	-	Q	G	E	W	F	V	-	-	-	-	R	R	-	M	R	R	Q	N	L	Q	E	-	-	-	-	-	-	-	-	-	-	-	-	-	R	M	L	Q	D	A	S	-	K	L	L	A	T	L	L	A	S	C	L	M	V	N	V	R	-	-	-	-	-	-	I	-	Y	-	-	-	-	-	-	-	G	I	L	-	-	-	-	-	-	-	-	-	-	-	-	-	-	-	-	-	-	-	-	-	-	-	-	-	-	-	-	-	-	-	-	V	Q	-	-	-	-	E	F	T	-	-	-	-	-	-	I	F	E	D	G	L	R	-	L	I	F	-	-	-	-	Y	S	T	Q	-	-	-	-	-	-	-	-	-	-	-	-	-	C	S	L	G	T	L	F	Q	R	R	N	A	Y	P	A	C	H	L	S	L	Q	H	G	H	H	A	W	-	-	-	-	-	-	L	R	V	C	V	R	L	S	G	L	S	D	-	-	-	-	R	L	R	T	V	Q	H	G	A	D	R	L	-	-	-	-	Y	R	R	A	S	A	Q	P	D	G	A	T	V	-	-	-	-	L	H	A	A	Q	T	V	R	A	-	-	-	-	-	-	-	-	-	-	-	-	-	-	-	-	-	-	-	-	-	-	-	-	-	-	-	-	D	R	G	R	S	S	A	A	P	R	G	P	P	P	R	R	P	V	D	T	G	P	G	V	Q	C	D	S	F	T	-	-	-	-	-	-	P	A	V	-	-	A	V	V	S	-	-	-	I	G	K	T	R	M	S	L	A	L	F	S	T	P	E	R	P	L	L	F	-	-	-	T	G	S	F	C	N	R	L	K	R	L	Y	E	P	N	I	M	A	Q	F	V	C	S	M	L	I	I	C	L	T	A	F	E	L	M	F	A	K	-	-	-	-	-	G	D	P	M	Q	M	V	R	-	-	F	G	A	Y	M	L	A	G	F	Y	Q	V	F	V	W	S	F	F	G	N	R	V	T	N	M	S	-	-	-	-	-	-	-	-	-	-	-	-	-	-	-	-	-	-	-	-	-	-	T	G	I	S	D	A	T	I	-	S	C	N	W	I	V	L	-	-	-	-	-	-	-	-	-	A	-	-	-	-	-	-	-	-	-	-	-	D	G	L	K	K	D	L	R	F	T	-	-	T	M	R	S	Q	K	P	F	V	I	D	V	Y	W	-	-	L	F	P	L	T	Y	E	T	-	-	-	-	-	F	I	A	I	L	S	R	S	Y	S	I	F	T	L	L	R	T	M	I	E	-	-	-	-	-	-	-	-	-	-	-	-	-	-	-
AgamOr34	-	-	-	-	-	-	-	-	-	-	-	-	-	-	-	-	-	-	-	-	M	Y	D	P	G	R	F	-	-	-	-	-	-	-	-	-	-	-	-	-	-	-	-	-	-	-	-	-	-	-	-	-	-	-	-	-	-	-	-	-	-	-	-	-	-	-	-	-	-	-	-	-	-	I	F	P	M	R	-	-	-	-	-	-	-	-	-	-	-	-	F	S	M	W	A	-	-	-	-	-	W	K	V	C	G	F	F	N	-	-	-	-	-	A	P	V	P	K	S	V	-	-	-	-	-	-	-	-	-	-	A	Y	R	V	Y	C	Y	A	F	Y	S	C	I	M	A	V	Y	-	-	-	-	-	-	-	-	-	-	-	-	-	-	-	-	-	-	-	-	-	-	-	-	L	F	V	L	L	L	N	V	F	-	-	-	-	-	-	-	-	-	V	P	Q	P	F	-	-	-	-	-	-	E	Q	R	V	F	F	I	M	Y	I	F	L	T	-	-	-	-	E	T	A	M	I	L	K	T	L	T	I	Y	R	H	F	N	I	V	W	S	L	Y	E	T	T	L	G	V	S	-	F	-	Q	-	-	-	P	R	-	-	-	-	-	-	-	-	-	-	-	-	D	E	-	Q	E	R	E	L	Q	Q	R	-	-	-	-	R	L	-	-	-	-	-	-	-	A	V	F	N	-	-	-	-	R	W	-	Y	Y	A	Y	I	F	V	S	H	M	A	A	F	-	-	-	-	-	-	-	-	-	-	-	-	-	-	-	-	-	-	-	G	T	G	S	H	L	L	S	A	E	Y	-	-	-	-	-	-	-	-	-	-	-	R	M	-	-	-	-	-	-	-	-	-	-	-	-	-	-	P	F	F	-	-	-	-	-	-	-	-	-	-	-	-	-	-	-	P	W	F	-	F	G	V	P	Y	-	-	W	E	D	A	-	-	H	V	A	-	-	-	Y	Y	T	I	C	A	Y	Q	S	F	G	M	Y	F	H	M	L	L	N	T	A	G	D	T	-	-	-	Q	L	C	Y	M	M	H	M	I	G	I	Q	L	E	L	L	G	K	-	-	-	-	R	F	R	D	L	-	-	-	-	-	-	-	-	-	-	-	-	-	-	-	-	-	-	-	-	-	-	-	-	-	-	-	-	-	-	-	-	-	-	-	-	-	-	-	-	-	-	-	-	-	-	-	-	-	-	-	-	-	-	-	-	-	-	-	-	-	-	-	-	-	-	-	-	N	N	-	-	-	-	-	-	-	-	-	-	-	-	-	-	-	-	-	-	-	C	-	E	E	-	-	-	-	-	-	-	-	-	-	-	-	-	-	F	-	-	-	-	-	-	-	-	-	D	R	S	F	V	P	L	V	Q	H	Y	N	K	I	H	-	-	-	-	-	-	R	M	L	C	R	V	Q	N	L	F	S	P	A	Y	F	V	Q	F	S	V	S	G	L	V	I	C	A	S	A	Y	Q	V	A	S	M	L	-	-	-	-	N	L	N	D	F	S	K	L	M	-	-	N	V	F	Y	M	M	S	M	T	M	Q	I	G	L	P	C	Y	Y	G	N	E	V	T	L	K	S	-	-	-	-	-	-	-	-	-	-	-	-	-	-	-	-	-	-	-	-	-	-	Y	A	L	T	N	A	I	Y	-	S	S	R	W	Y	D	M	-	-	-	-	-	-	-	-	-	P	-	-	-	-	-	-	-	-	-	-	-	Q	S	N	R	K	S	V	Q	M	F	-	-	L	V	R	T	N	K	P	F	A	V	A	A	F	G	-	-	Y	F	N	F	N	L	P	A	-	-	-	-	-	F	T	T	I	L	N	M	A	Y	S	V	Y	C	V	L	Q	R	K	A	K	N	V	-	-	-	-	-	-	-	-	-	-	-	-	-
AgamOr35	-	-	-	-	-	-	-	-	-	-	-	-	-	-	-	-	-	-	-	-	M	S	C	V	-	-	-	-	-	-	-	-	-	-	-	-	-	-	-	-	-	-	-	-	-	-	-	-	-	-	-	-	-	-	-	-	-	-	-	-	-	-	-	-	-	-	-	-	-	-	-	-	-	E	D	F	L	D	-	-	-	-	-	-	-	-	-	-	-	-	A	Q	M	W	Y	-	-	-	-	-	L	R	Y	C	G	V	F	R	-	-	-	-	-	-	-	-	-	-	-	-	-	-	-	-	-	E	K	S	A	L	G	G	I	R	L	S	V	C	L	G	V	L	V	V	F	M	V	-	-	-	L	Q	-	-	-	-	-	-	-	-	-	-	-	-	-	-	-	-	-	-	-	-	-	-	S	I	Y	I	F	Q	-	H	V	-	-	-	-	-	-	-	-	H	H	F	-	-	-	-	-	-	A	M	-	I	C	D	A	I	P	T	L	V	V	-	-	-	-	C	M	V	A	I	S	K	F	Y	I	F	V	F	H	P	A	A	L	F	A	L	I	D	S	F	K	A	L	Q	-	R	-	R	A	-	-	-	-	-	-	-	-	-	-	-	-	-	-	-	-	S	R	-	E	D	L	L	L	F	R	R	-	-	-	-	S	G	-	-	-	-	-	-	-	A	F	H	A	-	-	-	-	K	L	-	T	K	I	Y	M	T	S	A	L	I	V	G	W	-	-	-	-	-	-	F	-	Y	-	-	-	-	-	-	-	I	L	S	A	I	V	S	G	I	S	R	S	L	A	-	-	-	-	-	E	G	R	V	H	F	V	A	-	-	-	-	-	-	-	-	-	-	-	-	-	-	P	M	A	-	-	-	-	Y	V	S	V	R	T	R	G	R	S	R	F	H	-	-	-	-	F	P	H	N	-	Y	Q	H	P	-	-	-	-	-	-	L	M	F	A	L	T	F	L	F	N	C	D	S	I	H	M	S	I	F	I	I	G	S	V	D	T	-	-	-	C	F	S	E	L	A	T	S	V	T	I	H	F	Q	L	I	Q	R	-	-	-	-	Q	F	Q	A	V	-	-	-	-	-	-	-	-	-	-	-	-	-	-	-	-	-	-	-	-	D	F	A	A	-	-	-	-	-	-	-	-	-	-	-	-	-	-	-	-	-	-	-	-	-	-	-	-	-	-	-	-	-	-	-	-	-	-	-	-	-	-	-	-	-	-	-	-	-	-	-	-	-	-	-	-	-	-	-	-	-	-	-	-	-	-	-	-	-	-	-	R	T	-	-	-	-	-	-	-	-	-	-	-	-	-	-	A	-	-	-	-	-	-	-	-	-	E	D	E	L	E	V	V	V	A	Y	H	K	D	V	L	-	-	-	-	-	-	Q	L	C	L	A	M	T	N	L	F	Q	Y	T	V	F	Y	L	L	L	L	D	S	V	L	L	C	V	I	G	Y	Q	F	V	I	F	-	-	-	-	-	-	M	N	T	P	R	V	L	M	-	-	L	A	S	M	A	F	V	M	V	L	Q	A	V	I	Y	C	Y	H	G	S	M	M	Y	D	E	S	-	-	-	-	-	-	-	-	-	-	-	-	-	-	-	-	-	-	-	-	-	-	L	K	V	A	D	A	I	Y	-	Q	S	N	W	Y	E	A	-	-	-	-	-	-	-	-	-	P	-	-	-	-	-	-	-	-	-	-	-	P	A	E	Q	K	R	L	R	L	C	-	-	I	M	R	A	Q	K	P	I	V	T	K	G	G	-	-	-	F	I	K	A	T	L	P	T	-	-	-	-	-	L	K	K	I	L	N	S	T	G	S	Y	I	T	M	L	L	S	L	E	T	E	Q	-	-	-	-	-	-	-	-	-	-	-	-	-
AgamOr36	-	-	-	-	-	-	-	-	-	-	-	-	-	-	-	-	-	-	-	-	M	Q	T	G	G	V	L	-	-	-	-	-	-	-	-	-	-	-	-	-	-	-	-	S	R	M	R	R	A	L	G	R	F	-	-	-	-	-	-	-	-	-	-	-	-	-	-	-	-	-	Y	V	E	R	D	F	F	R	-	-	-	-	-	-	-	-	-	-	-	-	P	Y	E	I	L	-	-	-	-	-	L	A	L	P	G	F	H	L	-	-	-	-	-	-	V	E	E	F	R	T	-	-	-	-	-	-	-	-	-	-	S	S	W	K	R	A	L	F	L	L	S	R	T	V	Q	L	L	-	-	-	-	-	-	-	-	-	-	-	-	-	-	-	-	-	-	-	-	-	-	-	-	-	Q	Y	A	L	W	A	D	R	-	F	Y	-	L	A	L	V	D	P	S	S	P	P	-	-	-	-	-	-	G	K	-	A	L	H	Y	G	N	T	F	G	V	-	-	-	-	L	T	M	M	L	A	R	M	L	V	V	R	W	Y	L	P	H	V	R	Q	L	M	E	Y	L	R	R	Q	R	G	R	I	E	P	-	-	-	-	-	-	-	-	-	-	-	-	-	-	-	-	A	P	-	D	T	H	R	L	S	Y	R	-	-	-	-	-	-	-	-	-	-	-	-	-	R	I	V	N	-	-	-	I	-	-	-	A	I	T	F	Q	L	I	G	L	A	D	R	L	V	A	G	F	S	Q	T	-	Y	-	-	-	-	-	-	-	-	R	Q	E	L	Y	-	-	-	-	-	-	-	-	-	-	-	-	-	-	-	-	-	-	-	E	V	-	-	-	-	-	-	-	-	-	-	-	-	-	-	P	A	N	-	-	-	-	-	-	-	-	-	-	-	-	-	-	-	L	A	E	L	Q	-	W	P	M	V	-	-	-	-	-	-	-	-	-	-	-	-	-	V	A	V	H	V	L	S	F	D	F	A	S	R	W	G	A	A	Y	N	V	S	L	T	G	-	-	-	-	M	N	S	I	M	M	G	L	Y	D	E	L	T	S	I	A	Q	-	-	-	-	E	Y	G	R	L	-	-	-	-	-	-	-	-	-	-	-	-	-	-	-	-	-	-	-	-	-	-	-	-	-	-	-	-	-	-	-	-	-	-	-	-	-	L	-	-	-	-	-	-	-	-	-	-	-	-	-	-	-	-	-	-	-	-	-	-	-	-	-	-	T	K	E	K	N	G	-	-	-	-	-	-	-	-	Q	A	D	I	W	-	-	-	-	-	-	-	-	T	S	-	-	-	-	-	-	-	-	-	-	-	-	-	-	F	-	-	-	-	-	-	-	-	-	E	R	N	T	A	R	A	V	R	R	H	E	T	F	L	-	-	-	-	-	-	W	Q	L	G	Q	L	K	P	F	L	Q	T	T	F	L	V	M	F	Y	S	A	A	L	F	L	A	I	G	T	F	M	I	S	A	N	-	-	-	-	-	-	G	T	T	T	Y	G	V	I	-	-	L	S	G	F	L	F	A	L	L	L	E	C	Y	W	C	C	Q	L	V	D	R	L	N	E	V	N	-	-	-	-	-	-	-	-	-	-	-	-	-	-	-	-	-	-	-	-	-	-	T	Q	I	G	I	L	L	Y	-	S	L	D	W	P	V	E	L	Q	Y	-	-	-	-	-	-	T	-	-	-	-	K	A	T	A	S	R	Y	R	Q	A	R	S	S	L	L	I	M	-	-	M	S	K	T	Q	K	S	L	G	I	R	C	G	G	-	-	M	F	E	M	S	S	E	A	-	-	-	-	-	F	A	S	L	V	K	L	T	Y	T	M	L	M	F	L	R	D	T	Q	K	P	N	-	-	-	-	-	-	-	-	-	-	-	-	-
AgamOr37	-	-	-	-	-	-	-	-	-	-	-	-	-	-	-	-	-	-	-	-	M	E	A	E	K	Q	-	-	-	-	-	-	-	-	-	-	-	-	-	-	-	-	-	-	D	T	P	T	S	D	D	P	Y	R	W	-	-	-	-	-	-	-	-	-	-	-	-	-	-	-	G	D	Y	I	R	P	V	R	-	-	-	-	-	-	-	-	-	-	-	-	I	T	V	W	T	-	-	-	-	-	W	K	I	C	G	L	Y	N	-	-	-	-	-	-	G	K	P	Q	T	T	-	-	-	-	-	-	-	-	-	-	R	Y	R	V	Y	R	A	V	F	N	I	F	L	M	V	V	Y	-	-	-	-	-	-	-	-	-	-	-	-	-	-	-	-	-	-	-	-	-	-	-	-	L	F	T	L	S	L	N	V	F	-	-	-	-	-	-	-	-	-	V	M	Q	T	F	-	-	-	-	-	-	E	Q	L	V	L	Y	I	M	Y	I	V	F	T	-	-	-	-	E	I	V	M	A	L	K	A	I	V	T	Y	Y	K	F	D	Q	L	C	D	L	Y	R	Q	T	L	G	S	D	-	F	-	K	-	-	-	P	L	-	-	-	-	-	-	-	-	-	-	-	-	D	A	-	E	E	E	Q	L	H	R	K	-	-	-	-	G	V	-	-	-	-	-	-	-	A	S	I	N	-	-	-	-	R	Y	-	L	Y	P	Y	L	V	T	T	N	L	A	V	A	-	-	-	-	-	-	-	-	-	-	-	-	-	-	-	-	-	-	-	S	S	C	L	Y	L	L	Q	D	D	Y	-	-	-	-	-	-	-	-	-	-	-	R	L	-	-	-	-	-	-	-	-	-	-	-	-	-	-	P	Y	F	-	-	-	-	-	-	-	-	-	-	-	-	-	-	-	P	W	I	-	L	G	I	E	Y	-	-	G	P	T	K	-	-	R	L	N	-	-	-	Y	G	L	L	F	A	Y	Q	V	I	G	M	Y	L	H	M	L	I	N	V	A	I	D	V	-	-	-	Q	L	S	Y	L	L	G	M	I	S	I	Q	L	D	L	I	G	K	-	-	-	-	R	F	R	S	L	-	-	-	-	-	-	-	-	-	-	-	-	-	-	-	-	-	-	-	-	-	-	-	-	-	-	-	-	-	-	-	-	-	-	-	-	-	-	-	-	-	-	-	-	-	-	-	-	-	-	-	-	-	-	-	-	-	-	-	-	-	-	-	-	-	-	-	-	H	T	-	-	-	-	-	-	-	-	-	-	-	-	-	-	-	-	-	-	-	S	-	E	Q	-	-	-	-	-	-	-	-	-	-	-	-	-	-	F	-	-	-	-	-	-	-	-	-	R	E	S	F	V	G	L	M	N	H	H	G	K	V	Q	-	-	-	-	-	-	R	M	T	A	E	I	E	Q	L	F	S	A	A	Y	F	A	Q	F	G	S	S	G	L	V	I	C	A	S	A	F	K	T	S	S	M	F	-	-	-	-	N	L	Y	E	L	T	A	I	Q	-	-	N	L	L	Y	M	L	S	M	I	F	Q	M	F	L	P	C	R	F	G	N	E	V	T	R	K	S	-	-	-	-	-	-	-	-	-	-	-	-	-	-	-	-	-	-	-	-	-	-	H	L	L	R	T	S	I	Y	-	S	S	R	W	Y	E	M	-	-	-	-	-	-	-	-	-	G	-	-	-	-	-	-	-	-	-	-	-	L	Q	E	R	K	T	L	R	M	L	-	-	L	Q	R	M	N	K	P	L	T	L	K	A	F	Y	-	-	F	F	N	Y	N	L	Q	A	-	-	-	-	-	F	T	T	T	L	N	M	A	Y	S	L	Y	A	L	L	Q	R	N	A	L	K	K	V	-	-	-	-	-	-	-	-	-	-	-	-
AgamOr38	-	-	-	-	-	-	-	-	-	-	-	-	-	-	-	-	-	-	-	-	M	I	I	T	V	A	P	V	T	D	-	-	-	-	-	-	-	-	-	-	-	-	-	-	-	-	-	-	A	R	P	Q	T	-	-	-	-	-	-	-	-	-	-	-	-	-	-	-	-	-	P	E	D	C	G	M	F	K	-	-	-	-	-	-	-	-	-	-	-	-	F	Q	R	K	I	-	-	-	-	-	L	L	I	F	G	C	W	P	-	-	-	-	-	-	-	-	-	-	-	-	-	P	D	R	L	T	R	R	W	Y	V	K	V	L	I	A	V	N	L	I	T	L	A	I	C	I	V	-	-	-	G	E	-	-	-	-	-	-	-	-	-	-	-	-	-	-	-	-	-	-	-	-	-	-	F	R	Y	C	L	Y	-	A	Y	-	-	-	-	-	-	R	N	G	S	L	-	-	-	-	-	-	I	E	-	T	I	E	S	I	C	P	T	V	A	-	-	-	-	R	F	S	G	L	L	R	M	C	W	F	L	R	N	E	H	K	I	K	S	A	L	N	S	V	V	H	L	I	-	K	-	N	E	-	-	-	-	-	-	-	-	-	-	-	-	-	-	-	-	H	P	-	R	E	T	G	Y	T	N	R	-	-	-	-	I	T	-	-	-	-	-	-	-	A	R	D	Q	-	-	-	-	T	I	-	T	K	V	L	F	H	S	S	F	I	T	A	I	-	-	-	-	-	-	L	-	Y	-	-	-	-	-	-	-	G	I	I	P	Y	F	M	M	A	Y	N	W	F	Q	-	-	-	-	G	Q	Y	P	L	V	K	L	L	-	-	-	-	-	-	-	-	-	-	-	-	-	-	P	F	K	-	-	-	-	-	-	-	-	-	-	-	-	-	-	-	V	V	-	-	-	-	L	P	F	D	-	S	Q	D	P	-	-	-	-	-	-	T	L	F	V	L	T	T	I	F	L	N	Y	A	S	V	P	T	I	T	A	M	T	S	T	D	A	-	-	-	L	F	S	G	V	C	L	Y	M	D	G	Q	F	Q	A	I	R	L	-	-	-	-	E	L	E	A	L	-	-	-	-	-	-	-	-	-	-	-	-	-	-	-	-	-	-	-	-	A	E	T	V	D	-	-	-	-	-	-	-	-	-	-	-	-	-	-	-	-	-	-	-	-	-	-	-	-	-	-	-	-	-	-	-	-	-	-	-	-	-	-	K	Y	T	L	K	S	S	-	-	-	-	-	-	-	-	-	-	-	-	-	-	-	-	-	-	-	A	-	A	E	T	-	-	-	-	-	-	-	-	-	-	L	R	-	I	-	-	-	-	-	-	-	-	-	N	L	E	L	R	R	I	N	K	R	H	Q	T	I	I	-	-	-	-	-	-	D	V	V	S	E	V	R	H	A	F	T	P	T	I	L	I	V	H	I	C	A	A	F	M	I	C	V	I	S	M	A	M	F	L	A	E	-	-	-	-	-	-	-	G	I	N	K	L	T	-	-	Y	M	P	Y	T	F	T	V	L	M	L	L	F	M	Y	S	Y	G	G	T	V	V	R	E	S	S	-	-	-	-	-	-	-	-	-	-	-	-	-	-	-	-	-	-	-	-	-	-	E	A	I	Q	T	V	A	Y	-	G	F	P	W	Y	Q	F	-	-	-	-	-	-	-	-	-	D	-	-	-	-	-	-	-	-	-	-	-	R	N	T	R	H	L	V	Q	M	M	-	-	M	V	R	A	K	Y	G	C	N	V	D	V	P	-	-	-	F	F	R	T	S	M	A	T	-	-	-	-	-	F	S	V	I	V	R	S	A	M	S	Y	I	T	L	M	K	S	F	L	-	-	-	-	-	-	-	-	-	-	-	-	-	-	-	-
AgamOr39	-	-	-	-	-	-	-	-	-	-	-	-	-	-	-	-	-	-	-	-	M	V	S	F	G	A	A	A	S	N	P	-	-	-	-	-	-	-	-	-	-	-	-	-	-	-	-	-	R	D	A	E	T	-	-	-	-	-	-	-	-	-	-	-	-	-	-	-	-	-	T	P	H	W	D	I	F	K	-	-	-	-	-	-	-	-	-	-	-	-	L	Q	R	K	I	-	-	-	-	-	L	L	I	F	G	V	W	P	-	-	-	-	-	-	-	-	-	-	-	-	-	A	D	R	L	V	R	P	W	Y	V	K	V	L	I	A	I	N	L	A	T	L	A	I	C	M	V	-	-	-	G	E	-	-	-	-	-	-	-	-	-	-	-	-	-	-	-	-	-	-	-	-	-	-	F	L	H	G	L	Y	-	A	Y	-	-	-	-	-	-	Q	E	G	D	L	-	-	-	-	-	-	S	E	-	S	I	E	S	I	C	P	T	V	A	-	-	-	-	R	I	S	G	F	L	R	M	V	F	Y	L	A	N	E	E	K	I	H	R	V	L	N	N	I	S	K	T	L	-	Q	-	D	E	-	-	-	-	-	-	-	-	-	-	-	-	-	-	-	-	H	P	-	R	E	H	T	I	T	K	Q	-	-	-	-	L	T	-	-	-	-	-	-	-	T	L	G	Q	-	-	-	-	Q	F	-	T	F	Y	L	F	L	M	M	F	F	A	A	C	-	-	-	-	-	-	L	-	Y	-	-	-	-	-	-	-	G	V	T	P	F	F	I	M	I	Y	N	W	V	Q	-	-	-	-	G	Q	R	P	L	V	K	L	L	-	-	-	-	-	-	-	-	-	-	-	-	-	-	P	F	K	-	-	-	-	-	-	-	-	-	-	-	-	-	-	-	L	A	-	-	-	-	L	P	F	D	-	S	Q	N	L	-	-	-	-	-	-	F	P	F	V	V	T	T	L	F	L	N	Y	A	S	A	P	T	I	T	S	Q	S	G	S	D	A	-	-	-	L	F	S	G	V	C	L	Y	I	Y	G	Q	F	Q	A	I	R	L	-	-	-	-	E	V	E	A	L	-	-	-	-	-	-	-	-	-	-	-	-	-	-	-	-	-	-	-	-	A	E	T	V	D	-	-	-	-	-	-	-	-	-	-	-	-	-	-	-	-	-	-	-	-	-	-	-	-	-	-	-	-	-	-	-	-	-	-	-	-	-	-	R	N	T	L	K	S	S	-	-	-	-	-	-	-	-	-	-	-	-	-	-	-	-	-	-	-	A	-	A	E	T	-	-	-	-	-	-	-	-	-	-	H	R	-	I	-	-	-	-	-	-	-	-	-	N	L	E	L	R	R	I	S	K	R	H	Q	A	I	I	-	-	-	-	-	-	D	L	V	S	E	V	R	S	A	F	T	P	N	V	L	L	V	Y	T	A	T	A	I	I	M	C	I	V	C	I	A	M	L	V	V	E	-	-	-	-	-	-	-	G	I	Y	K	L	T	-	-	Y	L	P	Y	A	F	A	E	L	T	L	L	F	L	Y	S	Y	S	G	T	I	I	R	D	S	S	-	-	-	-	-	-	-	-	-	-	-	-	-	-	-	-	-	-	-	-	-	-	E	A	V	Q	T	V	A	Y	-	D	F	P	W	Y	R	Y	-	-	-	-	-	-	-	-	-	D	-	-	-	-	-	-	-	-	-	-	-	R	N	T	R	H	L	I	Q	M	M	-	-	M	I	R	A	Q	Y	G	S	N	V	D	V	P	-	-	-	F	F	E	T	S	M	A	S	-	-	-	-	-	F	S	A	I	V	R	T	A	S	S	Y	I	T	L	M	K	S	F	L	-	-	-	-	-	-	-	-	-	-	-	-	-	-	-	-
AgamOr40	-	-	-	-	-	-	-	-	-	-	-	-	-	-	-	-	-	-	-	-	M	L	R	P	T	S	E	D	D	Q	T	L	-	-	-	-	-	-	-	-	-	-	-	-	-	-	-	-	-	-	-	-	-	-	-	-	-	-	-	-	-	-	-	-	-	-	-	-	-	-	-	-	-	L	I	N	F	R	-	-	-	-	-	-	-	-	-	-	-	-	L	L	E	R	V	-	-	-	-	-	L	R	L	M	A	V	W	P	T	D	-	-	-	-	-	-	-	-	-	-	-	F	N	P	Y	L	P	Q	Y	L	R	G	R	F	F	L	S	E	L	F	D	F	G	Y	Q	L	F	W	Y	F	I	C	-	-	-	-	-	-	-	-	-	-	-	-	-	-	-	-	-	-	V	H	I	-	A	A	F	H	I	M	-	S	V	-	-	-	-	-	-	L	T	G	D	L	S	Y	-	-	-	-	D	E	-	L	F	L	T	L	I	T	T	S	I	-	-	-	Y	S	I	L	V	P	L	S	L	Y	L	R	L	-	Y	E	S	N	I	R	Q	L	Y	E	F	S	Q	R	H	F	-	R	K	R	-	-	-	-	-	-	-	-	-	-	-	-	-	-	-	-	-	S	A	-	A	G	V	H	Y	I	S	I	-	-	-	-	S	S	-	-	-	-	-	S	Y	R	F	T	N	-	-	-	-	K	Y	-	Q	F	W	W	I	A	S	C	L	L	G	T	M	-	-	-	-	-	-	H	-	W	-	-	-	-	-	-	-	A	V	Y	P	I	L	-	-	-	-	-	-	-	-	-	-	-	-	-	-	-	S	Q	E	R	T	L	-	-	-	-	-	-	-	-	-	-	-	-	-	-	P	F	P	-	-	-	-	-	-	-	-	-	-	-	-	-	-	-	C	W	-	-	-	-	Y	P	V	D	-	V	H	E	S	-	-	-	-	-	-	P	M	Y	E	L	A	Y	I	F	Q	V	L	G	Q	L	Q	V	S	L	V	F	G	L	A	S	A	-	-	-	L	F	M	V	F	V	F	V	V	C	T	Q	F	D	M	L	C	C	-	-	-	-	S	L	S	N	V	R	Q	S	A	M	I	L	N	G	G	Y	G	P	E	L	R	D	Y	Q	D	N	Y	E	L	D	T	-	-	-	-	-	-	-	-	-	R	D	Y	V	L	Q	E	V	F	R	E	D	L	D	T	V	Q	G	T	K	T	A	S	-	-	R	L	D	Q	L	S	P	A	Q	S	-	-	-	-	-	-	-	-	-	-	-	-	-	-	Y	L	M	E	L	A	-	P	E	-	-	-	-	-	-	-	-	-	-	-	-	-	-	L	-	-	-	-	-	-	-	-	-	T	C	V	M	E	D	C	I	Q	H	H	L	I	L	L	-	-	-	-	-	-	R	F	C	Q	L	L	E	N	C	Y	H	P	Y	V	L	L	K	L	L	Q	I	L	L	L	L	C	F	L	S	F	M	A	T	V	E	S	-	-	-	-	-	L	S	T	M	K	L	I	N	-	-	V	L	E	Y	F	M	L	S	I	T	E	L	Y	L	Y	C	F	L	G	Q	T	L	K	N	Q	G	-	-	-	-	-	-	-	-	-	-	-	-	-	-	-	-	-	-	-	-	-	-	L	K	V	G	D	A	L	W	-	K	S	P	W	H	L	C	-	-	-	-	-	-	-	-	-	G	-	-	-	-	-	-	-	-	-	-	-	A	S	Y	R	R	R	L	V	I	I	-	-	L	M	N	A	Q	R	P	V	R	L	T	G	L	K	-	-	L	Y	E	L	N	L	E	T	-	-	-	-	-	Y	Y	T	V	L	K	A	A	F	S	Y	Y	T	I	I	K	K	F	R	-	-	-	-	-	-	-	-	-	-	-	-	-	-	-	-
AgamOr41	-	-	-	-	-	-	-	-	-	-	-	-	-	-	-	-	-	-	-	-	M	S	-	-	-	-	-	-	-	-	-	-	-	-	-	-	-	-	-	-	-	-	-	-	-	-	E	H	P	I	H	T	F	-	-	-	-	-	-	-	-	-	-	-	-	-	-	-	-	-	-	-	-	D	R	L	I	K	-	-	-	-	-	-	-	-	-	-	-	-	R	Q	R	L	L	-	-	-	-	-	L	K	L	I	G	I	D	S	-	-	-	-	-	-	Y	D	P	A	F	R	-	-	-	-	-	-	-	-	-	I	H	S	L	T	F	M	L	V	C	L	A	L	T	F	F	V	I	-	-	-	-	-	-	-	-	-	-	-	-	-	-	-	-	-	-	-	-	-	-	-	-	-	-	-	S	L	Y	D	L	Y	-	-	-	-	-	-	-	-	L	F	R	D	D	L	-	-	-	-	-	-	F	N	-	F	V	Y	V	L	I	T	I	F	F	-	-	-	-	A	T	I	G	I	G	H	I	S	V	F	L	L	C	S	K	L	L	A	E	L	L	E	Q	S	Y	R	T	Y	-	-	-	R	-	-	-	L	V	-	-	-	-	-	-	-	-	-	V	D	-	D	Q	-	R	E	Q	R	I	L	Q	W	-	-	-	-	Y	T	-	-	-	-	-	-	-	R	L	F	Q	-	-	-	-	R	A	-	V	D	G	Y	T	L	V	F	I	G	T	S	V	-	-	-	-	-	-	A	-	A	-	-	-	-	-	-	-	G	L	L	P	L	A	I	Y	L	L	S	G	D	R	-	-	-	-	-	-	-	-	-	-	-	V	L	-	-	-	-	-	-	-	-	-	-	-	-	-	-	P	Y	G	-	-	-	-	-	-	-	-	-	-	-	-	-	-	-	V	V	-	-	-	-	L	P	F	V	D	P	D	S	L	-	-	-	-	-	-	V	G	Y	E	L	N	Y	I	Y	Q	V	S	C	I	I	W	T	P	P	G	L	V	A	S	V	C	-	-	-	M	L	F	G	L	V	L	N	I	C	I	Q	Y	D	I	L	A	V	-	-	-	-	K	L	Q	D	L	-	-	-	-	-	-	-	-	-	-	-	-	-	-	-	-	-	-	-	-	D	E	L	I	-	-	-	-	-	-	-	-	-	-	-	-	-	-	-	-	-	-	-	-	-	-	-	-	-	-	-	-	-	-	-	-	-	-	-	-	-	-	-	-	-	-	-	-	R	S	-	-	-	-	-	-	-	-	-	-	-	-	-	-	P	H	P	H	R	D	-	A	M	-	-	-	-	-	-	-	-	-	-	-	-	-	-	I	-	-	-	-	-	-	-	-	-	G	C	K	L	R	S	I	L	R	N	Q	Q	R	L	I	-	-	-	-	-	-	R	F	I	A	N	I	E	A	A	K	N	V	H	S	A	V	E	V	L	S	L	G	L	Q	I	V	I	T	L	F	V	L	Q	F	S	L	-	-	-	-	-	-	-	-	-	-	W	I	P	-	-	G	L	V	L	I	P	V	F	T	M	Q	L	F	L	F	C	L	L	G	T	I	I	E	D	K	G	-	-	-	-	-	-	-	-	-	-	-	-	-	-	-	-	-	-	-	-	-	-	V	K	F	S	A	G	V	Y	-	S	L	T	W	N	E	L	-	-	-	-	-	-	-	-	-	S	-	-	-	-	-	-	-	-	-	-	-	K	Q	D	K	Q	I	F	R	L	L	-	-	L	L	S	S	Q	Q	P	Q	T	L	T	C	A	G	-	-	M	T	C	I	S	L	N	L	-	-	-	-	-	F	V	N	M	S	Q	K	F	Y	S	I	F	M	M	L	R	N	M	-	-	-	-	-	-	-	-	-	-	-	-	-	-	-	-	-
AgamOr42	-	-	-	-	-	-	-	-	-	-	-	-	-	-	-	-	-	-	-	-	M	E	-	-	-	-	-	-	-	-	-	-	-	-	-	-	-	-	-	-	-	T	H	I	G	K	Q	H	S	L	E	R	F	-	-	-	-	-	-	-	-	-	-	-	-	-	-	-	-	-	-	-	-	Q	A	M	V	A	-	-	-	-	-	-	-	-	-	-	-	-	W	Q	N	R	V	-	-	-	-	-	L	A	L	F	G	C	Y	M	-	-	-	-	-	-	Y	L	G	K	E	R	-	-	-	-	-	-	-	-	-	V	S	Y	R	I	V	P	I	C	F	M	A	C	S	F	V	L	L	-	-	-	-	-	-	-	-	-	-	-	-	-	-	-	-	-	-	-	-	-	-	-	-	-	-	-	S	L	Y	S	A	V	-	-	-	-	-	-	-	-	Q	A	R	G	N	M	-	-	-	-	-	-	G	Q	-	A	V	L	S	I	V	V	L	F	Y	-	-	-	-	G	I	V	G	V	T	R	L	A	V	A	I	S	N	P	A	G	C	Y	R	S	I	Q	I	A	E	E	M	Y	-	Q	-	R	-	-	-	-	-	-	A	N	G	S	-	-	-	-	-	-	-	N	P	-	A	E	C	N	V	L	A	K	-	-	-	-	Y	T	-	-	-	-	-	-	-	D	L	F	C	-	-	-	-	K	S	-	V	Q	L	Y	T	V	C	F	V	L	S	V	V	-	-	-	-	-	-	V	-	L	-	-	-	-	-	-	-	T	L	M	P	F	A	L	Y	L	L	R	G	E	R	-	-	-	-	-	-	-	-	-	-	-	Y	L	-	-	-	-	-	-	-	-	-	-	-	-	-	-	P	L	G	-	-	-	-	-	-	-	-	-	-	-	-	-	-	-	I	V	-	-	-	-	L	P	F	T	A	E	T	D	D	-	-	-	-	-	-	F	G	F	W	C	T	L	V	V	Q	L	A	Y	M	Y	T	G	P	F	G	L	I	P	S	Q	N	-	-	-	I	Y	F	A	F	V	F	N	I	C	L	Q	Y	E	L	L	I	E	-	-	-	-	R	L	K	Q	L	-	-	-	-	-	-	-	-	-	-	-	-	-	-	-	-	-	-	-	-	D	E	R	I	R	-	-	-	-	-	-	-	-	-	-	-	-	-	-	-	-	-	-	-	-	-	-	-	-	-	-	-	-	-	-	-	-	-	-	-	-	-	-	-	-	-	-	S	S	N	-	-	-	-	-	-	-	-	-	-	-	-	-	-	-	-	-	N	L	K	-	L	T	-	-	-	-	-	-	-	-	-	-	-	-	-	-	V	-	-	-	-	-	-	-	-	-	R	D	Q	L	V	K	I	I	Q	L	Q	Q	E	S	T	-	-	-	-	-	-	K	Y	I	T	H	I	E	R	F	Y	Q	L	Q	S	F	V	E	F	L	C	N	S	L	Q	V	A	L	T	L	N	E	L	H	R	N	F	-	-	-	-	-	-	-	-	-	-	W	L	P	-	-	G	L	F	I	L	P	I	A	V	M	Q	M	L	I	L	C	S	L	G	T	L	I	E	L	K	S	-	-	-	-	-	-	-	-	-	-	-	-	-	-	-	-	-	-	-	-	-	-	D	Q	F	K	D	Q	L	Y	-	D	I	A	W	P	E	M	-	-	-	-	-	-	-	-	-	D	-	-	-	-	-	-	-	-	-	-	-	L	P	E	Q	G	M	F	K	Y	V	-	-	L	K	S	A	Q	Q	P	K	Q	L	T	C	G	R	-	-	F	A	V	I	N	M	N	L	-	-	-	-	-	F	L	A	I	H	K	K	I	Y	S	F	F	M	M	L	Q	N	M	-	-	-	-	-	-	-	-	-	-	-	-	-	-	-	-	-
AgamOr43	M	-	-	-	-	-	-	-	-	-	-	-	-	-	-	-	-	-	T	F	T	L	-	-	-	-	-	-	-	-	-	-	-	-	-	-	-	-	-	-	-	-	-	-	S	H	D	-	-	-	-	L	Y	-	-	-	-	-	-	-	-	-	-	-	-	-	-	-	-	-	-	-	-	V	Y	N	L	H	-	-	-	-	-	-	-	-	-	-	-	-	L	I	R	W	F	-	-	-	-	-	A	S	F	V	G	L	D	I	-	-	-	-	-	-	M	A	P	N	Y	K	-	-	-	-	-	-	-	-	-	P	N	I	L	T	F	L	A	F	F	G	-	L	S	I	S	L	I	-	-	-	G	E	-	-	-	-	-	-	-	-	-	-	-	-	-	-	-	-	-	-	-	-	-	-	-	V	Y	T	V	W	-	Y	F	-	-	-	-	-	-	-	W	P	I	L	-	-	-	-	-	-	D	K	-	L	M	E	S	A	A	I	F	G	V	-	-	-	-	F	I	Q	G	L	A	K	F	Y	T	A	L	R	Y	R	K	F	F	E	A	M	Y	N	R	L	D	L	F	H	-	Y	-	E	-	-	-	-	-	-	Y	R	N	H	-	-	-	-	-	-	-	E	K	-	N	N	A	T	L	L	L	L	-	-	-	-	M	N	-	-	-	-	-	-	-	R	I	C	-	-	-	-	-	L	L	-	R	K	L	I	T	S	Q	F	S	I	S	I	L	-	-	-	-	-	-	T	-	L	-	-	-	-	-	-	-	M	V	T	P	V	A	Q	Y	I	L	K	G	E	R	-	-	-	-	-	-	-	-	-	-	-	F	L	-	-	-	-	-	-	-	-	-	-	-	-	-	-	V	Y	T	-	-	-	-	-	-	-	-	-	-	-	-	-	-	-	I	I	-	-	-	-	L	P	F	T	D	P	E	I	T	-	-	-	S	H	-	-	-	Y	L	L	N	L	V	V	Q	Y	Y	L	L	I	V	G	L	A	G	F	S	A	A	E	N	-	-	-	V	L	I	L	F	V	T	S	V	A	G	Y	A	D	V	L	K	N	-	-	-	-	K	I	N	E	M	-	-	-	-	-	-	-	-	-	-	-	-	-	-	-	-	-	-	-	-	N	T	L	L	-	-	-	-	L	D	A	-	-	-	-	-	-	-	-	-	-	-	-	-	-	-	-	-	-	-	-	-	-	-	-	-	-	-	-	-	-	-	Q	N	-	-	-	S	R	D	-	-	-	-	-	-	-	-	-	-	-	-	-	-	-	-	-	-	-	R	-	T	S	-	-	-	-	-	-	-	-	-	-	-	-	-	-	V	-	-	-	-	-	-	-	-	-	K	L	K	L	R	E	I	V	L	L	H	Q	R	V	L	-	-	-	-	-	-	E	Y	E	D	D	L	D	K	R	Y	Y	L	N	N	W	V	Q	V	A	S	S	I	F	N	L	T	G	A	L	F	G	C	Y	V	S	N	-	-	-	-	-	-	-	-	-	-	S	F	T	-	-	M	Y	A	L	A	I	T	I	V	I	Q	L	F	E	L	C	L	L	G	T	I	L	S	I	K	N	-	-	-	-	-	-	-	-	-	-	-	-	-	-	-	-	-	-	-	-	-	-	E	E	I	E	H	A	F	Y	-	D	S	L	W	Y	L	M	-	-	-	-	-	-	-	-	-	D	-	-	-	-	-	-	-	-	-	-	-	H	S	E	K	K	D	F	L	I	M	-	-	F	H	K	C	Q	H	A	K	E	M	T	V	A	S	-	-	M	A	P	L	N	I	V	L	-	-	-	-	-	F	I	A	I	M	Q	K	I	Y	A	L	A	M	M	M	M	R	F	S	E	-	-	-	-	-	-	-	-	-	-	-	-	-	-	-
AgamOr44	M	-	-	-	-	-	-	-	-	-	-	-	-	-	-	-	-	-	T	F	T	L	-	-	-	-	-	-	-	-	-	-	-	-	-	-	-	-	-	-	-	-	-	-	S	H	D	-	-	-	-	L	Y	-	-	-	-	-	-	-	-	-	-	-	-	-	-	-	-	-	-	-	-	V	Y	N	L	H	-	-	-	-	-	-	-	-	-	-	-	-	L	I	R	W	F	-	-	-	-	-	A	S	F	V	G	L	D	I	-	-	-	-	-	-	M	A	P	N	Y	K	-	-	-	-	-	-	-	-	-	P	N	I	L	T	F	L	A	F	F	G	-	L	S	I	S	L	I	-	-	-	G	E	-	-	-	-	-	-	-	-	-	-	-	-	-	-	-	-	-	-	-	-	-	-	-	V	Y	T	V	W	-	Y	Y	-	-	-	-	-	-	-	W	P	N	L	-	-	-	-	-	-	V	K	-	L	M	E	S	A	A	V	Y	G	V	-	-	-	-	F	I	Q	G	L	A	K	F	Y	T	A	L	R	Y	R	K	F	F	E	A	M	Y	N	R	L	D	L	F	H	-	Y	-	E	-	-	-	-	-	-	Y	R	N	H	-	-	-	-	-	-	-	E	K	-	N	N	A	T	L	L	L	L	-	-	-	-	M	N	-	-	-	-	-	-	-	R	I	C	-	-	-	-	-	L	L	-	R	K	F	I	T	L	Q	I	I	G	C	I	L	-	-	-	-	-	-	V	-	L	-	-	-	-	-	-	-	S	L	N	P	V	I	Q	Y	I	I	K	R	E	R	-	-	-	-	-	-	-	-	-	-	-	V	L	-	-	-	-	-	-	-	-	-	-	-	-	-	-	V	Y	A	-	-	-	-	-	-	-	-	-	-	-	-	-	-	-	I	L	-	-	-	-	L	P	F	S	D	P	E	I	T	-	-	-	S	H	-	-	-	Y	L	L	N	L	I	V	Q	Y	Y	L	M	I	A	G	I	G	G	F	A	A	A	E	S	-	-	-	V	L	I	L	F	V	T	S	V	A	G	Y	A	D	V	L	K	N	-	-	-	-	K	I	D	E	M	-	-	-	-	-	-	-	-	-	-	-	-	-	-	-	-	-	-	-	-	N	I	I	L	-	-	-	-	L	D	A	-	-	-	-	-	-	-	-	-	-	-	-	-	-	-	-	-	-	-	-	-	-	-	-	-	-	-	-	-	-	-	Q	N	-	-	-	S	R	D	-	-	-	-	-	-	-	-	-	-	-	-	-	-	-	-	-	-	-	R	-	T	P	-	-	-	-	-	-	-	-	-	-	-	-	-	-	V	-	-	-	-	-	-	-	-	-	K	L	K	L	R	E	I	V	L	L	H	Q	R	V	L	-	-	-	-	-	-	E	Y	E	D	D	L	E	K	R	Y	Y	L	N	N	W	V	Q	V	A	S	S	I	F	N	L	T	G	A	L	F	G	C	Y	V	S	N	-	-	-	-	-	-	-	-	-	-	S	F	T	-	-	M	Y	A	L	A	I	A	V	V	V	Q	L	F	E	L	C	L	L	G	T	I	L	S	I	K	N	-	-	-	-	-	-	-	-	-	-	-	-	-	-	-	-	-	-	-	-	-	-	E	E	I	E	H	A	F	Y	-	D	S	L	W	Y	L	M	-	-	-	-	-	-	-	-	-	D	-	-	-	-	-	-	-	-	-	-	-	H	S	E	K	K	D	F	L	I	M	-	-	F	H	K	S	Q	H	A	M	E	M	T	V	A	S	-	-	M	A	P	L	N	I	V	L	-	-	-	-	-	F	I	A	I	M	Q	K	I	Y	A	Y	A	M	M	L	M	N	F	F	E	-	-	-	-	-	-	-	-	-	-	-	-	-	-	-
AgamOr45	-	-	-	-	-	-	-	-	-	-	-	-	-	-	-	-	-	-	-	-	M	P	R	A	T	S	N	S	A	-	-	-	-	-	-	-	-	-	-	-	-	-	-	-	-	-	-	-	-	-	-	-	-	-	-	-	-	-	-	-	-	-	-	-	-	-	-	-	-	-	-	-	-	A	N	L	E	R	-	-	-	-	-	-	-	-	-	-	-	-	L	V	I	R	I	S	S	H	-	-	M	A	V	L	K	L	N	I	-	-	-	-	-	-	I	D	P	A	W	R	-	-	-	-	-	-	-	-	-	-	P	T	L	R	F	G	I	V	L	F	L	T	A	L	V	P	V	-	-	-	-	-	-	-	-	-	-	-	-	-	-	-	-	-	-	-	-	-	-	-	-	-	-	-	Y	I	W	Q	G	I	-	K	V	-	-	-	-	-	-	Y	R	T	R	F	-	-	-	-	-	-	E	T	-	L	L	E	V	L	S	V	A	G	C	-	-	-	-	G	W	Q	M	F	F	R	M	Y	F	Y	L	F	Q	Q	D	R	C	R	Q	I	V	Q	E	V	R	D	Q	R	-	T	-	-	-	-	-	V	Y	-	G	A	D	R	-	-	-	-	-	-	-	N	P	-	R	M	E	K	L	F	R	A	-	-	-	G	T	K	-	-	-	-	-	-	-	-	-	-	-	-	-	-	-	R	M	-	L	L	A	Y	R	V	I	H	L	M	Y	G	T	-	-	-	-	S	Y	F	-	F	-	-	-	-	-	-	-	Q	L	G	P	L	I	M	-	-	-	-	-	-	-	-	-	-	-	-	P	D	P	H	K	C	N	L	-	-	-	-	-	-	-	-	-	-	-	-	-	-	P	L	A	-	-	-	-	-	-	-	-	-	-	-	-	-	-	-	L	Q	-	-	-	-	L	P	F	L	P	P	D	R	N	-	-	M	V	Y	-	-	-	Y	C	I	N	Y	A	H	H	L	L	L	N	T	I	G	V	F	I	L	L	P	M	D	G	-	-	-	V	L	I	V	A	L	L	N	I	C	T	R	I	A	A	L	Q	L	-	-	-	-	L	L	E	E	L	-	-	-	-	-	-	-	-	-	-	-	-	-	-	-	-	-	-	-	-	D	A	K	L	G	-	-	-	-	-	-	-	-	-	-	-	-	-	-	-	-	-	-	-	-	-	-	-	-	-	-	-	-	-	-	-	-	-	-	-	-	-	-	-	T	V	Q	W	Q	Q	-	-	-	-	-	-	-	-	-	-	-	-	-	-	-	-	-	-	-	T	-	A	H	-	-	-	-	-	-	-	-	-	-	-	-	-	-	L	-	-	-	-	-	-	-	-	-	D	A	E	L	N	R	I	I	E	L	H	I	D	T	K	-	-	-	-	-	-	R	F	A	R	V	I	Y	E	T	Y	Q	M	H	F	F	S	M	F	S	V	L	C	F	V	I	C	M	C	M	N	V	V	A	R	D	P	R	S	-	-	-	-	-	-	-	-	-	-	-	-	T	L	I	P	F	G	L	A	S	T	G	Q	L	F	V	I	C	M	L	G	N	V	L	Y	I	V	S	-	-	-	-	-	-	-	-	-	-	-	-	-	-	-	-	-	-	-	-	-	-	D	R	L	K	D	S	V	Y	-	G	I	R	W	Y	R	C	-	-	-	-	-	-	-	-	-	T	-	-	-	-	-	-	-	-	-	-	-	V	S	Q	Q	K	R	L	M	F	L	-	-	L	A	N	A	Q	P	E	I	V	M	G	A	V	-	-	-	F	I	P	V	T	M	T	S	-	-	-	-	-	F	V	T	I	I	R	A	A	Y	S	Y	F	T	I	L	-	-	-	-	-	-	-	-	-	-	-	-	-	-	-	-	-	-	-	Y
AgamOr46	-	-	-	-	-	-	-	-	-	-	-	-	-	-	-	-	-	-	-	-	M	V	-	-	-	-	-	-	-	-	-	-	-	-	-	-	-	-	-	-	-	-	-	-	V	F	E	P	L	D	D	P	L	-	-	-	-	-	-	-	-	-	-	-	-	-	-	-	-	-	-	-	-	-	K	V	L	P	-	-	-	-	-	-	-	-	-	-	-	-	L	P	L	K	L	-	-	-	-	-	L	A	L	L	G	V	N	K	-	-	-	-	-	-	N	P	S	E	-	-	-	-	-	-	-	-	-	-	-	-	R	F	R	L	Y	A	I	Y	I	Y	L	W	V	A	M	F	I	-	-	-	P	K	-	-	-	-	-	-	-	-	-	-	-	-	-	-	-	-	-	-	-	-	-	-	L	C	L	-	-	-	-	G	Y	-	-	-	-	-	-	-	-	E	T	I	-	-	-	-	-	-	P	Q	-	C	F	R	S	I	A	E	G	M	F	-	-	-	-	S	F	N	T	T	V	T	F	I	M	L	P	L	K	M	D	N	F	E	G	L	L	Q	N	L	Q	R	F	T	-	Q	-	I	-	-	-	V	T	-	-	-	-	-	-	-	V	-	-	-	-	E	E	-	D	Y	K	Q	I	L	I	S	-	-	-	-	L	N	-	-	-	-	-	-	-	T	T	I	H	-	-	-	-	K	F	-	T	K	F	Y	F	I	F	T	N	G	V	V	F	-	-	-	-	-	-	S	-	I	-	-	-	-	-	-	-	T	G	S	T	I	A	G	M	L	Y	T	Y	Y	T	-	-	-	-	-	-	K	D	S	E	Y	S	A	-	-	-	-	-	-	-	-	-	-	-	-	-	-	A	F	P	-	-	-	-	-	L	V	M	E	N	R	-	-	-	-	-	F	-	-	-	-	Y	V	L	D	-	S	H	Y	N	-	-	L	G	H	-	-	-	C	F	V	H	Q	A	L	M	F	F	A	L	Y	I	L	L	V	M	F	T	A	K	A	G	-	-	-	T	L	F	G	L	I	R	F	C	S	T	V	L	G	I	I	V	L	-	-	-	-	K	I	E	R	L	-	-	-	-	-	-	-	-	-	-	-	-	-	-	-	-	-	-	-	-	S	Q	I	G	-	-	-	-	-	-	-	-	-	-	-	-	-	-	-	-	-	-	-	-	-	-	-	-	-	-	-	-	-	-	-	-	-	-	-	-	-	-	-	-	-	-	-	-	-	-	-	-	-	-	-	-	-	-	-	-	-	-	-	-	-	-	-	-	-	P	V	D	Q	-	-	-	-	-	-	-	-	-	-	-	-	-	-	Y	-	-	-	-	-	-	-	-	-	T	A	E	L	S	E	I	I	E	L	H	Q	L	V	I	-	-	-	-	-	-	K	C	S	R	Q	L	Q	N	I	L	M	E	I	L	L	A	Q	F	T	G	C	V	F	I	W	C	F	M	L	Y	Y	V	M	I	S	-	-	-	-	-	-	G	I	T	A	E	G	I	A	-	-	V	G	A	M	L	I	A	L	S	T	E	T	F	I	F	C	L	L	G	N	E	L	T	L	K	G	-	-	-	-	-	-	-	-	-	-	-	-	-	-	-	-	-	-	-	-	-	-	L	E	I	S	T	A	M	Y	-	S	T	N	W	Y	D	Q	-	-	-	-	-	-	-	-	-	P	-	-	-	-	-	-	-	-	-	-	-	V	K	L	Q	K	M	V	V	P	I	-	-	I	Q	Q	S	Q	Q	R	I	G	I	T	A	A	K	-	-	F	Y	Y	I	D	Y	N	R	-	-	-	-	-	Y	G	Q	S	L	K	T	A	Y	S	F	Y	L	L	L	K	D	I	F	-	-	-	-	-	-	-	-	-	-	-	-	-	-	-	-
AgamOr47	-	-	-	-	-	-	-	-	-	-	-	-	-	-	-	-	-	-	-	-	M	V	-	-	-	-	-	-	-	-	-	-	-	-	-	-	-	-	-	-	-	-	-	-	V	F	D	P	L	D	D	P	L	-	-	-	-	-	-	-	-	-	-	-	-	-	-	-	-	-	-	-	-	-	K	V	L	P	-	-	-	-	-	-	-	-	-	-	-	-	L	P	L	K	L	-	-	-	-	-	L	A	L	L	G	V	N	K	-	-	-	-	-	-	N	P	S	E	-	-	-	-	-	-	-	-	-	-	-	-	R	F	R	L	Y	A	I	Y	A	Y	L	C	I	A	L	F	I	-	-	-	P	K	-	-	-	-	-	-	-	-	-	-	-	-	-	-	-	-	-	-	-	-	-	-	L	C	L	-	-	-	-	G	Y	-	-	-	-	-	-	-	-	E	T	I	-	-	-	-	-	-	L	Q	-	C	F	R	S	I	A	E	G	M	L	-	-	-	-	S	F	N	T	T	I	T	F	I	M	L	P	L	K	M	D	N	L	E	D	L	L	K	N	L	K	R	F	T	-	E	-	I	-	-	-	V	I	-	-	-	-	-	-	-	F	-	-	-	-	N	E	-	D	Y	E	Q	I	L	I	R	-	-	-	-	L	N	-	-	-	-	-	-	-	T	A	I	H	-	-	-	-	K	F	-	T	K	Y	Y	F	I	F	T	N	G	I	V	F	-	-	-	-	-	-	A	-	M	-	-	-	-	-	-	-	T	S	S	T	I	A	G	M	F	Y	T	Y	Y	A	-	-	-	-	-	-	K	D	S	E	Y	S	A	-	-	-	-	-	-	-	-	-	-	-	-	-	-	A	F	P	-	-	-	-	-	L	I	M	E	N	R	-	-	-	-	-	L	-	-	-	-	Y	L	I	D	-	S	H	Y	N	-	-	L	G	H	-	-	-	C	F	V	H	Q	A	L	M	F	F	A	L	Y	I	L	L	V	M	F	T	A	K	A	G	-	-	-	T	L	F	G	L	I	R	F	C	S	T	V	L	G	I	I	V	L	-	-	-	-	K	I	E	R	L	-	-	-	-	-	-	-	-	-	-	-	-	-	-	-	-	-	-	-	-	S	Q	I	G	-	-	-	-	-	-	-	-	-	-	-	-	-	-	-	-	-	-	-	-	-	-	-	-	-	-	-	-	-	-	-	-	-	-	-	-	-	-	-	-	-	-	-	-	-	-	-	-	-	-	-	-	-	-	-	-	-	-	-	-	-	-	-	-	-	P	V	D	K	-	-	-	-	-	-	-	-	-	-	-	-	-	-	Y	-	-	-	-	-	-	-	-	-	T	A	E	L	N	E	I	I	E	L	H	Q	L	A	I	-	-	-	-	-	-	K	C	S	R	Q	L	Q	N	I	L	M	E	I	L	L	A	Q	F	T	G	C	V	F	I	W	C	F	M	L	Y	Y	V	M	I	S	-	-	-	-	-	-	G	I	T	A	E	G	I	A	-	-	V	V	A	M	L	I	A	L	S	T	E	T	F	I	F	C	L	L	G	N	E	L	T	L	K	G	-	-	-	-	-	-	-	-	-	-	-	-	-	-	-	-	-	-	-	-	-	-	L	E	I	S	T	A	M	Y	-	F	T	N	W	Y	D	Q	-	-	-	-	-	-	-	-	-	P	-	-	-	-	-	-	-	-	-	-	-	V	K	L	Q	K	M	V	V	P	I	-	-	I	Q	Q	S	Q	Q	R	I	G	I	T	A	A	K	-	-	F	Y	Y	I	D	Y	N	R	-	-	-	-	-	Y	G	Q	S	L	K	T	A	Y	S	F	Y	L	L	L	K	D	I	F	-	-	-	-	-	-	-	-	-	-	-	-	-	-	-	-
AgamOr48	-	-	-	-	-	-	-	-	-	-	-	-	-	-	-	-	-	-	-	-	M	V	N	L	-	-	-	-	-	-	-	-	-	-	-	-	-	-	-	-	-	-	-	-	F	A	R	T	P	A	D	N	F	-	-	-	-	-	-	-	-	-	-	-	-	-	-	-	-	-	-	-	-	-	R	V	M	P	-	-	-	-	-	-	-	-	-	-	-	-	Y	N	L	R	L	-	-	-	-	-	F	A	M	L	G	L	W	G	-	-	-	-	-	-	D	R	R	K	-	-	-	-	-	-	-	-	-	-	-	-	L	Y	R	L	Y	A	L	L	L	L	A	Y	V	A	I	I	F	-	-	-	P	K	-	-	-	-	-	-	-	-	-	-	-	-	-	-	-	-	-	-	-	-	-	-	-	-	-	-	-	P	V	R	I	-	-	-	-	-	T	D	R	H	P	F	-	-	-	-	-	-	E	S	-	I	V	R	S	V	S	E	L	I	F	-	-	-	-	A	A	L	C	Y	L	T	I	I	I	L	A	I	K	S	E	P	F	R	A	V	I	R	K	M	E	Q	A	L	-	E	-	-	-	-	-	L	F	-	-	R	D	K	-	-	-	-	-	-	-	Q	D	-	Q	C	S	Q	L	I	I	E	-	-	-	-	V	N	-	-	-	-	-	-	-	A	N	I	H	-	-	-	-	R	F	-	S	L	G	Y	A	K	L	N	L	L	Y	V	L	-	-	-	-	-	-	L	-	F	-	-	-	-	-	-	-	N	V	I	P	P	I	Y	N	Y	P	R	Y	F	L	Q	W	-	-	R	M	P	E	D	N	R	T	V	-	-	-	-	-	-	-	-	-	-	-	-	-	-	E	F	M	-	-	-	-	-	L	P	L	M	Q	D	-	-	-	-	-	L	-	-	-	-	Y	G	L	D	-	V	H	H	N	-	-	I	V	H	-	-	-	Y	T	I	S	W	V	A	I	T	P	F	C	V	F	C	A	L	I	L	W	F	K	G	A	-	-	-	-	L	F	M	L	I	R	Y	N	T	L	L	Y	Q	L	V	N	R	-	-	-	-	L	L	Q	Q	Y	-	-	-	-	-	-	-	-	-	-	-	-	-	-	-	-	-	-	-	-	D	R	E	S	A	-	-	-	-	-	-	-	-	-	-	-	-	-	-	-	-	-	-	-	-	-	-	-	-	-	-	-	-	-	-	-	-	-	-	-	-	-	-	-	-	-	-	G	G	L	-	-	-	-	-	-	-	-	-	-	-	-	-	-	-	-	-	-	-	L	-	A	Q	-	-	-	-	-	-	-	-	-	-	-	-	-	-	K	-	-	-	-	-	-	-	-	-	H	R	R	L	Q	Q	I	V	Q	L	H	Y	R	A	I	-	-	-	-	-	-	E	C	T	K	L	L	D	S	I	L	S	L	I	L	L	I	Q	C	V	G	C	L	L	M	L	C	L	M	L	F	Y	I	T	R	-	-	-	-	-	-	-	N	H	S	L	N	V	I	N	-	-	I	A	V	L	L	M	S	I	F	I	E	M	M	C	F	S	Y	L	G	N	Q	L	T	E	E	N	-	-	-	-	-	-	-	-	-	-	-	-	-	-	-	-	-	-	-	-	-	-	A	N	I	S	H	S	A	F	-	N	C	R	W	Y	D	E	-	-	-	-	-	-	-	-	-	P	-	-	-	-	-	-	-	-	-	-	-	I	V	I	R	K	Y	F	L	R	I	-	-	I	L	Q	A	H	R	K	A	T	I	T	A	G	K	-	-	F	Y	N	V	N	I	V	T	-	-	-	-	-	F	A	Q	L	I	K	T	S	Y	T	Y	Y	M	I	M	K	E	M	F	-	-	-	-	-	-	-	-	-	-	-	-	-	-	-	-
AgamOr49	-	-	-	-	-	-	-	-	-	-	-	-	-	-	-	-	-	-	-	-	M	F	-	-	-	-	-	-	-	-	-	-	-	-	-	-	-	-	-	-	-	-	-	R	R	L	T	H	P	T	S	P	K	-	-	-	-	-	-	-	-	-	-	Q	Q	H	H	R	D	R	A	C	D	F	T	V	M	P	-	-	-	-	-	-	-	-	-	-	-	-	H	G	L	W	L	-	-	-	-	-	L	E	H	S	G	L	W	G	-	-	-	-	-	-	D	P	R	R	-	-	-	-	-	-	-	-	-	-	-	-	K	R	S	F	A	L	M	L	L	G	T	V	L	L	L	I	V	-	-	-	P	K	-	-	-	-	-	-	-	-	-	-	-	-	-	-	-	-	-	-	-	-	-	-	I	V	L	-	-	-	-	G	T	-	-	-	-	-	-	G	S	D	S	F	-	-	-	-	-	-	D	S	-	I	A	R	S	T	A	E	F	I	F	-	-	-	-	C	Y	N	N	Y	L	M	M	A	I	F	A	I	R	R	Q	P	F	E	Q	L	I	G	T	V	Q	L	L	F	-	D	-	K	E	R	-	K	F	-	-	-	-	-	-	-	Q	-	-	-	-	T	T	-	D	S	S	R	Y	V	V	Y	-	-	-	-	V	N	-	-	-	-	-	-	-	R	Q	I	M	-	-	-	-	R	Y	-	S	R	L	Y	I	I	V	Q	G	V	Y	F	L	-	-	-	-	-	-	I	-	F	-	-	-	-	-	-	-	N	L	L	P	A	I	V	T	Y	S	A	Y	F	A	-	-	-	-	-	S	S	G	D	G	E	P	V	-	-	-	-	-	-	-	-	-	-	-	-	-	-	E	F	L	-	-	-	-	-	L	P	V	E	S	R	-	-	-	-	-	F	-	-	-	-	F	F	L	D	-	I	R	H	S	-	-	I	V	H	-	-	-	Y	T	V	F	S	L	L	A	C	P	A	F	L	F	T	A	Y	L	T	V	V	K	G	L	-	-	-	V	F	I	G	I	I	V	Y	N	T	L	Q	Y	Q	L	V	S	R	-	-	-	-	G	V	R	E	L	-	-	-	-	-	-	-	-	-	-	-	-	-	-	-	-	-	-	-	-	K	S	L	D	P	T	-	-	-	-	-	-	-	-	-	-	-	-	-	-	-	-	-	-	-	-	-	-	-	-	-	-	-	-	-	-	-	-	-	-	-	-	-	-	-	-	-	-	-	-	-	-	-	-	-	-	-	-	-	-	-	-	-	-	-	-	-	-	-	T	-	T	Q	-	-	-	-	-	-	-	-	-	-	-	-	-	-	F	-	-	-	-	-	-	-	-	-	R	H	R	L	T	E	I	I	D	Q	H	G	A	A	T	-	-	-	-	-	-	R	C	T	K	L	L	D	S	V	L	N	L	M	L	L	V	Q	F	T	N	T	V	L	M	C	C	L	F	L	F	Y	I	S	K	-	-	-	-	-	-	-	N	F	N	S	G	A	V	N	-	-	V	L	L	L	F	L	A	L	T	V	E	N	L	C	F	S	Y	F	G	N	R	L	S	T	E	N	-	-	-	-	-	-	-	-	-	-	-	-	-	-	-	-	-	-	-	-	-	-	T	S	V	A	I	A	V	Y	-	S	T	D	W	Y	N	Y	-	-	-	-	-	-	-	-	-	P	-	-	-	-	-	-	-	-	-	-	-	P	C	L	Q	K	Q	F	Q	Q	M	-	-	I	R	H	A	Y	I	P	R	G	I	T	V	G	K	-	-	F	H	F	V	D	M	A	S	-	-	-	-	-	F	G	Q	L	L	K	A	I	F	S	Y	Y	L	I	L	K	E	L	F	-	-	-	-	-	-	-	-	-	-	-	-	-	-	-	-
AgamOr50	-	-	-	-	-	-	-	-	-	-	-	-	-	-	-	-	-	-	-	-	M	L	-	-	-	-	-	-	-	-	-	-	-	-	-	-	-	-	-	-	-	-	-	-	-	S	L	R	P	E	D	P	K	-	-	-	-	-	-	-	-	-	-	-	-	-	-	-	-	-	-	-	-	-	A	V	M	P	-	-	-	-	-	-	-	-	-	-	-	-	F	A	K	R	L	-	-	-	-	-	L	R	L	S	G	F	S	P	-	-	-	-	-	-	G	T	E	Q	-	-	-	-	-	-	-	-	-	-	-	L	G	R	C	I	Y	V	N	L	S	I	Y	I	T	V	I	L	V	-	-	-	P	K	-	-	-	-	-	-	-	-	-	-	-	-	-	-	-	-	-	-	-	-	-	-	V	C	F	-	-	-	-	P	Y	-	-	-	-	-	-	-	-	P	N	T	-	-	-	-	-	-	E	A	-	M	I	R	G	L	G	E	L	I	Y	-	-	-	-	F	T	N	V	Y	V	G	F	F	C	F	V	V	Q	H	R	H	Y	R	D	L	L	D	E	I	Q	S	F	V	-	N	-	I	-	-	-	V	Y	-	-	P	T	S	Q	-	-	-	Q	P	-	E	S	-	L	S	E	R	T	L	I	K	-	-	-	-	L	N	-	-	-	-	-	-	-	V	K	I	N	-	-	-	-	I	L	-	S	V	L	Y	C	R	Y	I	V	V	A	A	F	-	-	-	-	-	-	I	-	Y	-	-	-	-	-	-	-	W	M	V	P	C	V	V	T	Y	S	S	I	H	K	A	E	V	S	M	G	N	E	S	I	Q	S	I	-	-	-	-	-	-	-	-	-	-	-	-	-	-	Q	Y	Y	-	-	-	-	-	P	N	L	E	E	S	-	-	-	-	-	F	-	-	-	-	Y	W	L	D	-	N	R	S	S	-	-	V	S	G	-	-	-	Y	A	A	F	S	A	V	A	L	I	V	F	A	F	A	S	Y	N	H	V	T	K	L	L	-	-	-	T	I	L	S	T	I	K	Y	C	S	T	L	F	H	L	V	S	I	-	-	-	-	G	I	D	E	L	-	-	-	-	-	-	-	-	-	-	-	-	-	-	-	-	-	-	-	-	N	L	V	S	-	-	-	-	-	-	-	-	-	-	-	-	-	-	-	-	-	-	-	-	-	-	-	-	-	-	-	-	-	-	-	-	-	-	-	-	-	-	-	-	-	-	-	-	-	-	-	-	-	-	-	-	-	-	-	-	-	-	-	-	-	-	-	-	-	P	-	A	H	-	-	-	-	-	-	-	-	-	-	-	-	-	-	I	-	-	-	-	-	-	-	-	-	D	R	E	L	K	K	L	I	Q	M	H	Q	L	A	I	-	-	-	-	-	-	R	C	D	V	L	L	N	Q	T	L	S	Y	V	M	A	L	Q	L	A	L	G	T	L	T	W	C	F	T	L	L	Y	I	L	I	I	-	-	-	-	-	-	G	L	D	V	T	A	M	M	-	-	G	L	L	I	M	M	N	M	T	S	E	M	F	G	Y	C	L	F	C	T	E	L	T	N	T	A	-	-	-	-	-	-	-	-	-	-	-	-	-	-	-	-	-	-	-	-	-	-	T	T	I	S	Q	Q	I	Y	-	V	F	Q	W	E	K	H	-	-	-	-	-	-	-	-	-	S	-	-	-	-	-	-	-	-	-	-	-	P	A	V	Q	K	M	V	A	M	I	-	-	I	A	R	G	Q	A	P	L	Q	I	K	A	C	G	-	-	F	I	P	I	N	L	E	L	-	-	-	-	-	F	A	K	V	V	K	T	S	Y	S	V	L	I	V	L	R	D	F	V	-	-	-	-	-	-	-	-	-	-	-	-	-	-	-	-
AgamOr51	-	-	-	-	-	-	-	-	-	-	-	-	-	-	-	-	-	-	-	-	M	L	-	-	-	-	-	-	-	-	-	-	-	-	-	-	-	-	-	-	-	-	-	-	-	F	Q	A	L	P	N	D	R	-	-	-	-	-	-	-	-	-	-	-	-	-	-	-	-	-	-	-	-	-	A	V	L	P	-	-	-	-	-	-	-	-	-	-	-	-	L	L	L	Y	I	-	-	-	-	-	Q	E	R	L	G	L	W	G	-	-	-	-	-	-	-	E	S	Y	-	-	-	-	-	-	-	-	-	-	-	-	R	A	R	F	L	F	V	V	V	A	F	S	I	T	V	C	I	-	-	-	P	K	-	-	-	-	-	-	-	-	-	-	-	-	-	-	-	-	-	-	-	-	-	-	F	T	T	-	-	-	-	T	Y	-	-	-	-	-	-	-	-	T	N	L	-	-	-	-	-	-	E	T	-	F	I	C	S	M	A	E	L	V	F	-	-	-	-	I	G	N	V	F	G	G	A	M	L	L	W	T	E	Y	D	A	F	R	Q	F	I	E	Q	V	N	S	L	T	-	K	-	H	-	-	-	F	Y	-	-	R	E	D	-	-	-	-	-	-	-	-	-	-	P	L	K	E	H	V	L	Q	-	-	-	-	F	N	-	-	-	-	-	-	-	Y	L	I	H	-	-	-	-	R	Y	-	T	N	R	Y	C	F	S	V	M	I	L	I	M	-	-	-	-	-	-	F	-	Y	-	-	-	-	-	-	-	L	A	A	P	V	I	T	S	F	V	V	Y	F	Q	S	L	W	K	S	Y	H	L	A	N	G	T	V	R	T	W	D	I	-	S	-	-	-	-	-	H	R	Q	F	S	-	-	-	-	-	L	H	M	E	Q	S	-	-	-	-	-	F	-	-	-	-	Y	G	L	Q	-	H	R	T	N	-	-	I	L	H	-	-	-	Y	T	L	Y	I	A	V	I	V	P	M	M	F	V	T	A	C	T	V	H	M	K	V	L	-	-	-	T	I	A	S	S	V	R	Y	A	E	M	L	L	H	I	V	M	L	-	-	-	-	K	V	D	S	L	-	-	-	-	-	-	-	-	-	-	-	-	-	-	-	-	-	-	-	-	-	-	-	-	-	-	-	-	-	-	-	-	-	-	-	-	-	-	-	-	-	-	-	-	-	-	-	-	-	-	-	-	-	-	-	-	-	-	-	-	-	-	-	-	-	-	-	-	P	K	-	-	-	-	-	-	-	-	-	-	-	-	-	-	-	-	-	-	-	Q	-	K	S	-	-	-	-	-	-	-	-	-	-	-	-	-	-	I	-	-	-	-	-	-	-	-	-	R	E	E	L	H	D	I	I	K	V	H	Q	R	T	L	-	-	-	-	-	-	D	C	I	A	L	L	V	K	A	L	R	P	V	L	L	L	Q	L	V	F	C	V	L	I	W	C	L	M	M	L	Y	F	T	I	T	D	-	-	-	-	-	G	L	S	V	K	F	F	N	-	-	I	G	I	M	F	L	V	I	T	I	E	T	F	S	P	C	Y	F	G	T	R	L	S	T	Q	A	-	-	-	-	-	-	-	-	-	-	-	-	-	-	-	-	-	-	-	-	-	-	V	E	L	S	E	S	V	Y	-	A	C	G	W	P	A	M	-	-	-	-	-	-	-	-	-	D	-	-	-	-	-	-	-	-	-	-	-	R	D	I	Q	Q	R	L	R	M	V	-	-	L	H	R	T	Q	S	P	V	G	I	Q	A	G	K	-	-	F	C	F	V	D	M	E	L	-	-	-	-	-	F	Q	K	M	V	N	K	S	Y	S	C	F	I	V	L	K	D	A	L	-	-	-	-	-	-	-	-	-	-	-	-	-	-	-	-
AgamOr52	-	-	-	-	-	-	-	-	-	-	-	-	-	-	-	-	-	-	-	S	L	T	-	-	-	-	-	-	-	-	-	-	-	-	-	-	-	-	-	-	-	-	-	-	-	-	-	-	-	-	-	-	-	-	-	-	-	-	-	-	-	-	-	-	-	-	-	-	-	-	-	-	-	-	-	-	-	-	-	-	-	-	-	-	-	-	-	-	-	-	-	-	-	-	-	-	-	-	-	-	P	T	D	A	G	V	Q	L	Q	T	E	-	-	-	-	-	-	-	-	-	-	-	-	-	-	-	-	-	-	-	R	L	W	L	R	A	L	F	L	L	Y	Q	L	L	L	P	T	-	-	-	-	-	-	-	-	-	-	-	-	-	-	-	-	-	-	-	-	-	-	-	-	-	Q	A	I	I	W	L	W	R	-	T	W	A	V	A	Y	I	E	H	N	K	P	L	-	-	-	-	-	-	-	-	-	A	I	S	L	L	C	G	Q	F	A	-	-	-	-	L	T	S	I	V	A	R	Y	M	L	L	L	R	S	Y	A	Q	L	Q	P	I	Q	R	H	L	N	E	Q	R	-	F	L	R	G	-	-	-	-	-	-	-	-	-	-	-	-	-	-	-	-	H	P	-	R	A	H	A	L	R	Q	Q	-	-	-	-	A	F	-	-	-	-	-	-	-	R	T	N	N	-	-	-	-	V	L	-	M	L	A	L	M	V	Y	G	V	L	N	F	V	-	-	-	-	-	-	V	-	Y	-	-	-	-	-	-	-	E	A	S	G	L	H	W	-	-	-	-	-	-	-	-	-	-	-	-	-	-	Q	E	I	F	R	M	P	-	-	-	-	-	-	-	-	-	-	-	-	-	D	Y	L	-	-	-	-	-	-	-	-	-	-	-	-	-	-	-	L	A	-	-	T	N	R	P	L	T	-	-	-	-	-	-	-	-	-	-	-	-	-	W	T	L	H	L	I	M	R	-	P	M	T	F	N	G	L	G	A	F	I	A	T	F	V	-	-	-	S	I	H	T	M	L	T	V	L	H	A	E	L	L	L	V	E	F	-	-	-	-	A	F	D	G	L	-	-	-	-	-	-	-	-	-	-	-	-	-	-	-	-	-	-	-	-	L	E	R	V	-	-	-	-	E	R	H	V	Q	A	A	G	A	-	-	-	-	-	-	-	-	-	-	-	-	-	-	-	-	-	-	-	-	-	-	-	-	-	-	-	-	-	-	Q	E	S	-	-	-	-	-	-	-	-	-	P	L	L	W	-	-	-	-	-	-	-	-	Q	Q	-	-	-	-	-	-	-	-	-	-	-	-	-	-	F	-	-	-	-	-	-	-	-	-	N	R	E	L	G	R	C	V	R	E	H	C	V	V	L	-	-	-	-	-	-	K	Q	V	R	E	V	N	R	V	H	S	F	S	I	T	V	Q	Y	Y	T	A	L	L	S	L	A	I	D	A	F	F	I	S	Y	Y	-	-	-	-	-	-	G	L	N	F	V	S	V	C	-	-	V	S	I	F	S	V	L	L	V	F	E	W	Y	Y	C	C	K	L	V	E	D	L	Q	A	T	N	-	-	-	-	-	-	-	-	-	-	-	-	-	-	-	-	-	-	-	-	-	-	K	R	I	G	W	T	L	Y	-	N	D	K	W	S	D	W	L	Q	Y	-	-	-	-	-	-	G	-	-	-	-	R	E	Q	P	A	A	L	R	E	F	R	T	T	L	S	I	I	-	-	L	L	A	T	Q	R	S	L	S	L	R	G	S	D	-	-	I	V	E	V	S	W	Q	T	-	-	-	-	-	F	A	S	M	L	K	T	S	Y	S	V	M	M	F	L	I	E	L	R	R	L	N	R	-	-	-	-	-	-	-	-	-	-	-	-
AgamOr53	-	-	-	-	-	-	-	-	-	-	-	-	-	-	-	-	-	-	-	-	M	K	-	-	-	-	-	-	-	-	-	-	-	-	-	-	-	-	-	-	-	-	-	-	-	L	L	E	L	D	N	P	R	-	-	-	-	-	-	-	-	-	-	-	-	-	-	-	-	-	-	-	-	-	E	A	I	A	-	-	-	-	-	-	-	-	-	-	-	-	I	G	C	R	L	-	-	-	-	-	L	K	L	F	G	L	G	R	-	-	-	-	-	-	D	E	R	F	-	-	-	-	-	-	-	-	-	-	-	-	K	L	V	Y	W	L	Q	C	V	A	Y	L	A	F	S	I	V	-	-	-	P	R	-	-	-	-	-	-	-	-	-	-	-	-	-	-	-	-	-	-	-	-	-	-	L	L	V	-	-	-	-	E	I	-	-	-	-	-	-	-	-	E	D	M	-	-	-	-	-	-	V	A	-	L	M	R	L	I	A	E	L	V	F	-	-	-	-	V	V	Y	L	C	L	Q	I	M	A	L	Y	C	R	R	R	Q	L	Y	R	L	V	D	M	L	Q	Q	C	I	-	D	-	I	-	-	-	P	Y	-	-	-	-	-	-	-	-	-	-	-	-	S	E	-	Q	I	E	S	F	L	I	R	-	-	-	-	S	N	-	-	-	-	-	-	-	V	K	I	N	-	-	-	-	Q	S	-	S	A	A	Y	A	R	F	F	M	C	V	Y	V	-	-	-	-	-	-	L	-	Y	-	-	-	-	-	-	-	C	T	M	S	P	L	A	S	G	F	V	Y	I	R	-	-	-	-	N	Q	R	N	A	T	G	V	Q	E	-	-	-	-	-	-	-	-	-	-	-	-	-	D	-	-	-	-	-	-	-	-	-	-	-	-	-	-	-	-	-	-	L	-	-	-	-	Y	D	L	D	-	I	R	Y	N	-	-	P	L	H	-	-	-	Y	S	I	Y	A	G	L	I	F	V	L	S	A	I	S	S	L	S	L	C	T	K	D	V	-	-	-	I	D	I	A	A	I	K	T	V	T	L	V	F	G	I	V	T	M	-	-	-	-	Q	I	R	D	L	-	-	-	-	-	-	-	-	-	-	-	-	-	-	-	-	-	-	-	-	H	E	Q	I	-	-	-	-	-	-	-	-	-	-	-	-	-	-	-	-	-	-	-	-	-	-	-	-	-	-	-	-	-	-	-	-	-	-	-	-	-	-	-	-	-	-	-	-	-	-	-	-	-	-	-	-	-	-	-	-	-	-	-	-	-	-	-	-	-	T	-	-	-	-	-	-	-	-	-	-	-	-	-	-	-	-	-	-	-	-	-	-	-	-	-	-	-	Q	E	R	L	N	R	V	I	K	S	H	S	N	A	L	-	-	-	-	-	-	S	C	A	T	Q	L	E	Q	A	L	N	L	S	V	L	F	Q	F	A	S	C	S	A	I	W	C	L	M	L	F	Y	I	L	L	M	-	-	-	-	-	-	G	L	D	S	R	V	L	S	-	-	V	V	L	L	L	V	I	V	S	I	E	T	Y	A	Y	C	M	L	G	S	Q	L	T	T	Q	G	-	-	-	-	-	-	-	-	-	-	-	-	-	-	-	-	-	-	-	-	-	-	E	D	L	L	M	A	L	Q	-	Q	L	S	W	Y	D	Q	-	-	-	-	-	-	-	-	-	P	-	-	-	-	-	-	-	-	-	-	-	V	P	I	Q	R	Q	I	L	L	M	-	-	I	R	R	S	Q	T	P	L	I	L	R	A	G	K	-	-	L	F	S	A	N	V	V	Q	-	-	-	-	-	F	G	D	I	V	Q	K	S	Y	S	F	F	L	V	L	K	N	V	F	-	-	-	-	-	-	-	-	-	-	-	-	-	-	-	-
AgamOr54	M	-	-	-	-	-	-	-	-	-	-	-	-	-	-	-	-	-	Y	Y	L	E	Q	L	R	A	L	V	R	R	Y	L	E	R	R	S	P	D	P	-	-	-	-	-	R	I	Q	H	T	F	-	-	-	-	-	-	-	-	-	-	-	-	-	-	-	-	-	-	-	-	-	-	-	-	-	I	V	Q	-	-	-	-	-	-	-	-	-	-	-	-	S	I	N	R	V	-	-	-	-	-	G	G	M	L	G	I	D	I	-	-	-	-	-	-	F	T	P	G	Y	S	-	-	-	-	-	-	-	-	-	S	T	N	L	L	L	R	M	V	L	L	N	T	F	T	F	F	W	-	-	-	I	N	-	-	-	-	-	-	-	-	-	-	-	-	-	-	-	-	-	-	-	-	-	-	-	L	Y	S	L	T	-	T	T	-	-	-	-	-	-	-	Y	G	N	L	-	-	-	-	-	-	V	D	-	F	M	Y	S	F	E	T	L	L	Y	-	-	-	-	V	G	I	A	C	I	K	M	Y	V	F	I	K	-	-	-	-	N	K	T	L	I	L	Q	M	H	Q	Y	M	-	I	-	D	-	-	-	F	F	D	H	F	H	G	-	-	-	-	-	-	-	D	R	-	E	Q	D	E	L	L	V	R	-	-	-	-	T	L	-	-	-	-	-	-	-	N	N	T	T	-	-	-	-	L	L	-	S	S	L	F	A	V	C	S	S	S	A	P	G	-	-	-	-	-	-	L	-	L	-	-	-	-	-	-	-	F	V	G	S	L	L	W	S	-	I	A	V	E	Y	-	-	-	-	-	-	-	-	-	-	-	V	L	-	-	-	-	-	-	-	-	-	-	-	-	-	-	P	F	G	-	-	-	-	-	-	-	-	-	-	-	-	-	-	-	F	F	-	-	-	-	I	P	T	V	G	M	D	T	L	-	-	-	Q	G	-	-	-	Y	T	L	N	Y	G	F	Q	M	L	E	T	T	L	M	V	I	G	I	I	S	S	E	S	-	-	-	A	F	F	M	F	Q	Q	N	A	C	L	Q	V	D	M	L	-	-	-	-	-	-	-	-	-	-	-	-	-	-	-	-	-	-	-	-	-	-	-	-	-	-	-	-	-	-	-	-	-	-	-	-	-	-	-	-	-	-	-	-	-	-	-	-	-	-	-	-	-	-	-	-	-	-	-	-	-	-	-	-	-	-	-	-	-	-	-	-	-	-	-	-	-	-	-	-	-	-	-	-	-	-	-	-	-	-	-	-	-	-	-	-	-	-	-	-	-	-	-	-	-	-	-	-	-	-	-	-	-	-	-	-	-	-	-	-	-	-	-	-	-	-	-	-	-	-	-	-	-	-	-	-	-	-	-	-	-	-	-	-	-	-	-	-	-	R	Y	S	K	S	M	C	S	L	F	E	L	H	F	F	I	V	F	G	C	I	F	F	Q	L	V	S	N	V	V	V	I	V	S	V	P	-	-	-	-	-	-	-	-	-	D	W	Y	P	-	-	G	Y	F	L	F	I	M	L	T	V	Q	L	F	F	S	C	A	L	G	E	T	F	N	I	K	S	-	-	-	-	-	-	-	-	-	-	-	-	-	-	-	-	-	-	-	-	-	-	D	E	L	T	V	A	I	Y	-	N	V	P	W	Y	N	M	-	-	-	-	-	-	-	-	-	E	-	-	-	-	-	-	-	-	-	-	-	V	R	D	Q	K	A	M	R	L	L	-	-	L	M	A	S	Q	N	P	G	R	L	S	Y	G	-	-	-	F	G	T	V	N	M	R	A	-	-	-	-	-	F	F	E	I	F	R	K	T	Y	S	I	A	M	M	M	I	S	V	N	E	E	E	-	-	-	-	-	-	-	-	-	-	-	-	-
AgamOr55	-	-	-	-	-	-	-	-	-	-	-	-	-	-	-	-	-	-	-	-	M	I	-	-	-	-	-	-	-	-	-	-	-	-	-	-	-	-	-	-	-	-	-	-	R	F	F	T	I	H	K	P	P	-	-	-	-	-	-	-	-	-	-	-	-	-	-	-	-	-	-	-	-	-	G	V	P	H	-	-	-	-	-	-	-	-	-	-	-	-	L	A	L	K	L	-	-	-	-	-	L	H	A	V	G	I	A	N	-	-	-	-	-	-	G	E	T	F	-	-	-	-	-	-	-	-	-	-	-	-	S	H	R	F	T	A	V	Y	L	L	F	I	F	I	I	A	I	-	-	-	P	K	-	-	-	-	-	-	-	-	-	-	-	-	-	-	-	-	-	-	-	-	-	-	L	F	C	-	-	-	-	G	Y	-	-	-	-	-	-	-	-	T	S	F	-	-	-	-	-	-	E	A	-	S	V	V	G	L	A	E	L	F	F	-	-	-	-	Q	L	N	N	F	T	G	L	L	L	V	L	V	S	S	K	Q	L	Q	C	L	V	R	V	G	Q	T	I	A	-	D	-	E	-	-	-	V	F	-	-	Q	C	A	-	-	-	-	-	-	-	Q	T	-	D	M	R	Q	L	L	T	S	-	-	-	-	H	H	-	-	-	-	-	-	-	K	R	M	H	-	-	-	-	T	W	-	T	R	Y	Y	C	L	V	I	L	Y	T	V	S	-	-	-	-	-	-	I	-	F	-	-	-	-	-	-	-	A	T	A	P	I	C	A	T	F	W	S	Y	V	R	-	-	-	-	-	A	A	H	R	N	T	T	A	-	-	-	-	-	-	-	-	-	-	-	-	-	-	Q	Y	V	-	-	-	-	-	L	H	M	E	E	D	-	-	-	-	-	F	-	-	-	-	Y	G	L	Q	-	I	R	S	S	-	-	L	R	S	-	-	-	C	L	M	F	A	I	P	M	V	P	T	S	Y	V	C	A	Y	V	G	C	A	K	I	M	-	-	-	I	V	F	N	F	T	S	Y	C	T	V	Y	F	R	L	V	A	L	-	-	-	-	Q	L	Q	Y	Q	-	-	-	-	-	-	-	-	-	-	-	-	-	-	-	-	-	-	-	-	T	R	T	V	-	-	-	-	-	-	-	-	-	-	-	-	-	-	-	-	-	-	-	-	-	-	-	-	-	-	-	-	-	-	-	-	-	-	-	-	-	-	-	-	-	-	-	-	-	-	-	-	-	-	-	-	-	-	-	-	-	-	-	-	-	-	-	-	-	P	-	S	D	-	-	-	-	-	-	-	-	-	-	-	-	-	-	-	-	-	-	-	-	-	-	-	-	R	D	S	I	R	T	I	V	A	M	H	Q	Q	A	L	-	-	-	-	-	-	C	C	A	D	L	L	E	T	I	V	S	P	I	M	L	M	Q	I	V	L	C	V	L	M	S	S	S	M	V	L	Y	F	T	F	P	-	-	-	-	-	-	T	M	S	G	H	M	I	N	-	-	V	L	L	L	F	L	V	V	S	T	E	T	F	G	Y	C	Y	L	G	T	Q	L	S	M	E	S	-	-	-	-	-	-	-	-	-	-	-	-	-	-	-	-	-	-	-	-	-	-	A	R	I	A	Y	A	V	Y	-	N	G	K	W	E	Q	Q	-	-	-	-	-	-	-	-	-	P	-	-	-	-	-	-	-	-	-	-	-	R	E	I	A	K	H	L	Q	L	I	-	-	L	L	R	A	Q	K	P	I	G	I	T	A	G	K	-	-	F	C	F	I	N	M	E	Q	-	-	-	-	-	F	A	K	L	L	K	T	T	Y	S	V	F	I	L	L	R	D	L	L	-	-	-	-	-	-	-	-	-	-	-	-	-	-	-	-
AgamOr56	-	-	-	-	-	-	-	-	-	-	-	-	-	-	-	-	-	-	-	-	M	D	I	V	S	K	Q	G	E	-	-	-	-	-	-	-	-	-	-	-	-	-	-	-	-	-	-	-	-	-	-	-	-	-	-	-	-	-	-	-	-	-	-	-	-	-	-	-	-	-	-	-	-	F	P	L	V	K	-	-	-	-	-	-	-	-	-	-	-	-	L	S	T	K	L	-	-	-	-	-	L	R	I	I	R	F	W	N	-	-	-	-	-	-	D	S	P	G	Q	R	-	-	-	-	-	-	-	-	-	I	P	S	L	G	L	L	V	T	A	I	Y	P	L	I	W	L	I	-	-	-	P	S	-	-	-	-	-	-	-	-	-	-	-	-	-	-	-	-	-	-	-	-	-	-	W	L	F	L	V	S	-	-	-	-	-	-	-	-	-	S	Q	D	N	I	-	-	-	-	-	-	T	R	-	F	M	K	A	A	N	E	Q	I	V	-	-	-	-	F	S	L	I	C	C	K	L	C	F	Y	A	I	H	F	R	R	W	E	K	L	Y	Y	D	L	Q	R	S	F	-	S	-	T	-	-	-	V	L	-	-	N	N	P	-	-	-	-	-	-	-	N	L	-	E	I	Q	T	I	L	G	H	-	-	-	-	V	T	-	-	-	-	-	-	-	K	S	T	H	-	-	-	-	K	L	-	T	K	Y	Y	C	S	T	V	S	F	N	C	A	-	-	-	-	-	-	A	-	Y	-	-	-	-	-	-	-	G	L	F	P	M	L	F	I	V	V	K	Y	A	V	-	-	-	-	-	T	G	S	Y	D	V	P	L	-	-	-	-	-	-	-	-	S	T	-	-	-	-	P	I	E	A	K	Y	F	I	P	G	L	R	T	N	F	-	-	W	V	W	-	-	-	-	L	P	V	D	-	L	T	L	N	-	-	-	-	-	-	-	-	-	-	-	-	-	-	-	-	-	A	I	L	E	L	H	G	F	A	L	V	F	V	E	T	-	-	-	F	T	W	N	L	V	Y	A	T	S	C	M	F	R	I	L	Q	I	-	-	-	-	Q	V	N	E	L	-	-	-	-	-	-	-	-	-	-	-	-	-	-	-	-	-	-	-	-	S	H	Q	S	-	-	-	-	-	-	-	-	-	-	-	-	-	-	-	-	-	-	-	-	-	-	-	-	-	-	-	-	-	-	-	-	-	-	-	-	-	-	-	-	-	-	-	-	R	N	-	-	-	-	-	-	-	-	-	-	-	-	-	-	-	-	-	-	-	E	-	K	E	-	-	-	-	-	-	-	-	-	-	-	-	-	-	W	-	-	-	-	-	-	-	-	-	N	G	K	L	K	T	F	I	A	L	H	D	S	V	L	-	-	-	-	-	-	R	S	A	E	T	L	E	E	I	L	S	L	Q	M	L	L	L	Y	I	S	T	I	L	A	L	C	L	G	M	V	V	L	S	L	A	V	-	-	-	-	-	N	E	V	Y	V	L	L	T	-	-	T	M	A	V	F	G	Y	C	I	F	Q	T	F	S	F	S	Y	L	G	T	E	L	I	E	Q	S	-	-	-	-	-	-	-	-	-	-	-	-	-	-	-	-	-	-	-	-	-	-	E	A	V	A	D	A	I	F	-	H	S	K	W	Y	T	Q	-	-	-	-	-	-	-	-	-	K	-	-	-	-	-	-	-	-	-	-	-	L	N	R	Q	K	D	M	C	F	L	-	-	M	M	R	A	N	K	P	V	K	L	T	A	A	K	-	-	L	F	V	V	T	R	D	S	-	-	-	-	-	F	T	Q	V	I	K	Q	A	Y	T	I	F	T	L	M	S	Q	F	L	D	N	P	V	N	-	-	-	-	-	-	-	-	-	-	-
AgamOr57	-	-	-	-	-	-	-	-	-	-	-	-	-	-	-	-	-	-	-	-	M	D	I	V	S	K	Q	G	E	-	-	-	-	-	-	-	-	-	-	-	-	-	-	-	-	-	-	-	-	-	-	-	-	-	-	-	-	-	-	-	-	-	-	-	-	-	-	-	-	-	-	-	-	F	P	L	V	K	-	-	-	-	-	-	-	-	-	-	-	-	L	S	T	K	L	-	-	-	-	-	L	R	I	I	R	F	W	N	-	-	-	-	-	-	D	S	P	G	Q	R	-	-	-	-	-	-	-	-	-	I	P	S	F	G	L	L	V	T	A	I	Y	P	L	I	W	L	I	-	-	-	P	S	-	-	-	-	-	-	-	-	-	-	-	-	-	-	-	-	-	-	-	-	-	-	W	L	F	L	V	S	-	-	-	-	-	-	-	-	-	S	Q	D	N	I	-	-	-	-	-	-	T	R	-	F	M	K	A	A	N	E	L	I	V	-	-	-	-	F	S	L	I	F	C	K	L	C	F	Y	A	I	H	F	R	R	W	E	K	L	F	Y	D	L	Q	R	S	F	-	S	-	S	-	-	-	V	L	-	-	N	N	P	-	-	-	-	-	-	-	S	L	-	E	I	Q	T	I	L	G	H	-	-	-	-	V	T	-	-	-	-	-	-	-	K	S	T	H	-	-	-	-	N	L	-	T	K	Y	Y	C	S	T	V	S	F	N	C	A	-	-	-	-	-	-	A	-	Y	-	-	-	-	-	-	-	G	L	F	P	M	L	F	I	V	V	K	Y	A	V	-	-	-	-	-	T	G	S	Y	D	V	P	L	-	-	-	-	-	-	-	-	S	T	-	-	-	-	P	I	E	A	N	Y	F	I	P	G	L	R	T	N	F	-	-	W	V	W	-	-	-	-	L	P	V	N	-	I	T	L	S	-	-	-	-	-	-	-	-	-	-	-	-	-	-	-	-	-	A	M	L	E	L	H	G	F	A	L	F	F	V	E	T	-	-	-	F	T	W	N	L	V	Y	A	T	S	C	L	F	R	I	L	Q	I	-	-	-	-	Q	A	N	E	L	-	-	-	-	-	-	-	-	-	-	-	-	-	-	-	-	-	-	-	-	S	H	Q	C	-	-	-	-	-	-	-	-	-	-	-	-	-	-	-	-	-	-	-	-	-	-	-	-	-	-	-	-	-	-	-	-	-	-	-	-	-	-	-	-	-	-	-	-	R	N	-	-	-	-	-	-	-	-	-	-	-	-	-	-	-	-	-	-	-	E	-	K	E	-	-	-	-	-	-	-	-	-	-	-	-	-	-	W	-	-	-	-	-	-	-	-	-	N	G	K	L	K	T	F	I	A	L	H	D	S	V	L	-	-	-	-	-	-	R	S	A	E	T	L	E	E	I	L	S	L	Q	M	L	L	L	Y	L	S	T	I	L	A	L	C	L	G	M	V	V	L	S	L	A	V	-	-	-	-	-	N	E	V	Y	V	L	L	T	-	-	T	M	A	V	F	G	Y	C	I	F	Q	T	F	S	F	S	Y	L	G	T	E	L	I	E	Q	S	-	-	-	-	-	-	-	-	-	-	-	-	-	-	-	-	-	-	-	-	-	-	E	A	V	A	D	A	I	F	-	H	S	K	W	Y	T	Q	-	-	-	-	-	-	-	-	-	K	-	-	-	-	-	-	-	-	-	-	-	L	N	R	Q	K	D	M	C	F	L	-	-	M	M	R	A	K	R	P	V	K	L	T	A	A	K	-	-	L	F	V	V	T	R	D	S	-	-	-	-	-	F	T	Q	V	I	K	Q	A	Y	T	I	F	A	L	M	S	Q	V	L	D	D	T	M	G	-	-	-	-	-	-	-	-	-	-	-
AgamOr58	-	-	-	-	-	-	-	-	-	-	-	-	-	-	-	-	-	-	-	-	M	S	A	L	V	H	L	-	-	-	-	-	-	-	-	-	-	-	-	-	-	-	-	-	-	-	-	-	-	-	-	-	-	-	-	-	-	-	-	A	-	-	-	-	-	-	-	-	-	-	-	-	-	K	D	H	I	Q	R	I	-	-	-	A	D	G	G	Q	F	V	I	V	N	G	M	-	-	-	-	-	D	R	F	I	G	F	F	A	-	-	-	-	-	-	W	D	V	K	L	N	-	-	-	-	-	-	-	-	-	A	T	W	L	K	M	T	L	I	V	F	A	V	G	Y	E	I	T	-	-	-	A	I	-	-	-	-	-	-	-	-	-	-	-	-	-	-	-	-	-	-	-	-	-	-	A	A	M	A	L	A	-	-	-	-	-	-	-	-	-	S	V	K	G	V	-	-	-	-	-	F	T	E	R	S	F	T	M	S	F	V	T	M	T	-	-	-	-	G	A	M	C	I	V	I	W	L	S	L	A	A	F	R	R	D	L	T	G	T	V	K	F	L	Q	H	R	Q	C	T	I	H	-	-	-	-	-	-	-	-	-	-	-	-	-	-	-	-	-	-	-	-	R	Q	S	A	A	R	K	A	-	-	-	-	L	M	-	-	-	-	-	-	-	D	R	V	N	-	-	-	-	R	Y	-	L	W	L	F	Y	L	Q	N	I	A	Q	V	F	-	-	-	-	-	-	-	-	F	W	-	-	-	-	-	I	N	L	L	-	-	-	-	-	-	-	-	-	-	-	-	-	-	-	-	-	-	-	-	-	-	-	-	-	-	-	-	-	-	-	-	-	-	R	N	C	S	P	L	A	-	-	-	-	-	-	-	-	-	-	-	-	-	-	-	V	F	E	-	-	-	L	S	L	L	-	-	-	-	-	-	-	-	-	-	-	-	-	D	S	V	N	V	L	L	Y	P	L	A	M	T	L	M	S	L	M	F	I	H	T	I	M	-	-	-	I	V	S	T	L	L	S	A	L	S	L	E	F	Y	W	L	G	Q	-	-	-	-	E	F	E	Q	V	-	-	-	-	-	-	-	-	-	-	-	-	-	-	-	-	-	-	-	-	F	A	Q	C	N	-	-	-	-	-	-	-	-	-	-	-	-	-	-	-	-	-	-	-	-	-	-	-	-	-	-	-	-	-	-	-	-	-	-	-	-	-	-	-	T	F	A	A	T	A	-	-	-	-	-	-	-	-	R	K	R	Y	W	-	-	-	-	-	-	-	-	D	G	-	-	-	-	-	-	-	-	-	-	-	-	-	-	L	-	-	-	-	-	-	-	-	-	K	R	R	I	D	T	C	V	I	E	H	Q	R	L	L	-	-	-	-	-	-	G	Q	I	S	T	L	R	N	N	L	K	L	Y	L	L	L	N	L	V	A	D	F	S	L	I	T	F	A	G	C	Q	M	V	I	S	-	-	-	-	-	-	S	E	G	D	Q	H	L	Y	-	-	S	I	L	A	A	L	T	A	C	L	N	M	L	N	F	G	G	L	C	D	L	L	K	I	Q	V	-	-	-	-	-	-	-	-	-	-	-	-	-	-	-	-	-	-	-	-	-	-	H	A	I	K	F	R	L	Y	-	S	S	Q	W	T	D	Y	L	R	P	V	-	-	-	-	-	S	-	-	-	-	G	P	L	Y	P	R	C	R	R	I	R	S	S	I	L	I	V	-	-	M	T	R	A	E	H	E	L	R	I	S	C	G	S	-	-	V	Y	D	M	S	L	T	T	-	-	-	-	-	C	W	A	V	L	Q	F	S	Y	S	V	F	T	L	L	L	S	F	F	E	N	E	P	R	D	Q	-	-	-	-	-	-	-	-	-
AgamOr59	-	-	-	-	-	-	-	-	-	-	-	-	-	-	-	-	-	-	-	-	M	F	S	A	S	A	E	M	E	-	-	-	-	-	-	-	-	-	-	-	-	W	F	R	Q	Q	R	H	A	I	C	H	L	-	-	-	-	-	-	-	-	-	-	-	-	-	-	-	-	-	R	E	G	S	D	Y	L	R	-	-	-	-	-	-	-	-	-	-	-	-	Y	L	R	P	F	-	-	-	-	-	Q	L	I	A	G	Y	P	I	-	-	-	-	-	-	-	-	-	-	-	-	-	-	-	-	N	P	R	P	A	L	S	K	L	A	T	V	V	R	L	L	A	Y	L	T	Y	L	G	-	-	-	-	-	-	-	-	-	-	-	-	-	-	-	-	-	-	-	-	-	-	T	L	L	H	K	I	S	Y	V	L	Y	-	-	-	-	-	-	-	-	-	R	P	E	D	I	-	-	-	-	-	-	N	Y	-	V	S	F	V	S	G	G	I	T	V	-	-	-	-	L	V	A	V	L	L	L	M	L	I	F	T	V	H	Y	D	A	F	Q	Q	L	G	T	F	L	N	D	R	A	-	F	A	R	D	-	-	-	-	-	-	-	-	-	-	-	-	-	-	-	-	H	P	-	L	A	T	G	I	R	D	R	-	-	-	-	W	Y	-	-	-	-	-	-	-	R	W	S	N	-	-	-	-	G	L	-	I	L	G	P	Q	C	C	I	V	L	I	L	L	-	-	-	-	-	Q	T	-	W	-	-	-	-	-	-	-	-	-	-	-	-	-	-	-	-	-	-	-	-	-	-	-	I	S	R	Q	H	L	K	K	H	T	M	-	-	-	-	-	-	-	-	-	-	-	-	-	-	-	-	-	-	-	-	-	-	-	-	-	-	-	-	-	-	-	-	L	V	-	-	-	-	-	-	-	-	-	V	R	G	E	-	-	P	V	G	-	-	T	E	F	D	H	F	L	Y	M	S	C	L	Y	F	P	T	V	G	F	F	M	G	C	S	-	-	-	-	I	V	N	A	M	L	V	G	F	L	G	E	M	E	L	L	A	T	-	-	-	-	C	L	G	E	L	-	-	-	-	-	-	-	-	-	-	-	-	-	-	-	-	-	-	-	-	F	E	T	V	-	-	-	-	E	R	Q	V	K	E	E	G	P	-	-	-	-	-	-	-	-	-	-	-	-	-	-	-	-	-	-	-	-	-	-	-	-	-	-	-	T	G	R	P	D	S	-	-	-	-	-	-	-	-	R	A	L	Y	W	-	-	-	-	-	-	-	-	S	T	-	-	-	-	-	-	-	-	-	-	-	-	-	-	L	-	-	-	-	-	-	-	-	-	H	G	E	L	R	R	C	A	Q	R	H	C	A	I	F	-	-	-	-	-	-	T	M	L	P	K	L	Q	R	M	A	S	F	V	F	L	Q	H	H	I	F	S	L	G	L	V	V	A	G	S	Y	V	T	L	R	G	-	-	-	-	-	-	P	A	L	R	E	N	I	V	-	-	L	S	E	Y	P	I	S	V	V	L	E	Y	F	I	F	C	Q	L	V	E	K	L	Q	D	M	N	-	-	-	-	-	-	-	-	-	-	-	-	-	-	-	-	-	-	-	-	-	-	R	S	I	G	D	R	L	Y	-	G	T	E	W	M	L	K	L	Q	Y	-	-	-	-	-	-	S	-	-	-	-	R	D	F	Q	R	E	Y	R	S	A	A	L	T	I	R	L	L	-	-	I	M	R	S	Q	H	R	V	R	F	T	C	G	S	-	-	I	N	P	V	S	M	E	K	-	-	-	-	-	F	T	E	F	L	N	L	S	Y	S	I	V	M	F	L	L	S	I	N	-	-	-	-	-	-	-	-	-	-	-	-	-	-	-	-
AgamOr60	-	-	-	-	-	-	-	-	-	-	-	-	-	-	-	-	-	-	-	-	M	I	D	L	V	T	-	-	-	-	-	-	-	-	-	-	-	-	-	-	R	I	R	R	K	L	L	A	L	E	R	K	L	-	-	-	-	-	-	-	-	-	-	-	-	-	-	-	-	-	A	N	D	L	D	Q	F	V	-	-	-	-	-	-	-	-	-	-	-	-	L	L	H	H	L	-	-	-	-	-	T	F	L	F	A	I	R	N	-	-	-	-	-	-	-	-	-	-	-	-	-	-	-	-	-	-	D	A	P	R	G	V	G	Q	F	M	R	W	C	F	H	L	M	A	P	V	F	-	-	-	-	-	-	-	-	-	-	-	-	-	-	-	-	-	-	-	-	-	-	-	-	-	V	L	S	S	Y	C	Y	K	-	A	Y	-	-	W	Y	M	S	H	S	E	Y	S	-	-	-	-	-	-	F	A	-	L	F	N	V	V	G	T	I	W	I	-	-	-	-	M	A	G	A	F	V	R	R	L	L	F	-	-	D	R	G	L	L	T	R	L	E	Q	F	L	N	D	R	S	-	F	R	E	D	-	-	-	-	-	-	-	-	-	-	-	-	-	-	-	-	E	P	-	L	V	R	A	A	R	Q	H	-	-	-	-	V	K	-	-	-	-	-	-	-	V	Q	N	N	-	-	-	-	R	Y	-	L	F	A	V	C	L	T	L	V	L	E	A	S	-	-	-	-	-	-	I	-	F	-	-	-	-	-	-	-	S	G	T	N	L	M	L	Q	P	-	-	-	-	-	-	-	-	-	-	-	-	-	-	-	-	-	-	-	-	-	-	-	-	-	-	-	-	-	-	-	-	E	F	M	-	-	-	-	-	-	-	-	-	-	-	-	-	-	-	L	L	-	-	-	-	-	-	-	-	-	Y	Q	G	H	-	-	A	V	G	-	-	G	F	L	I	Q	L	L	Y	G	W	A	T	C	L	W	G	S	L	Y	V	L	I	F	-	-	-	-	A	F	I	Y	V	L	L	N	V	F	R	G	E	M	S	L	L	V	E	-	-	-	-	S	F	E	R	I	-	-	-	-	-	-	-	-	-	-	-	-	-	-	-	-	-	-	-	-	D	E	C	F	-	-	-	-	H	K	Y	R	P	E	L	N	T	-	-	-	-	-	-	-	-	-	-	-	-	-	-	-	-	-	-	-	-	-	-	-	-	-	-	-	A	S	A	G	E	R	-	-	-	-	-	-	-	-	E	E	E	F	W	-	-	-	-	-	-	-	-	R	E	-	-	-	-	-	-	-	-	-	-	-	-	-	-	L	-	-	-	-	-	-	-	-	-	Q	A	L	I	K	L	N	V	Q	R	H	V	E	L	L	-	-	-	-	-	-	E	N	L	V	D	F	G	S	I	L	K	P	F	S	F	I	Q	Y	Y	G	S	F	T	L	I	G	Y	Y	C	F	I	L	M	Y	K	-	-	-	-	-	-	G	V	T	P	L	T	V	V	-	-	Y	I	A	F	I	V	F	L	V	A	E	S	F	L	F	C	R	I	L	S	Q	I	N	D	L	H	-	-	-	-	-	-	-	-	-	-	-	-	-	-	-	-	-	-	-	-	-	-	A	R	I	G	T	V	M	C	-	E	L	E	W	Y	D	K	L	R	F	-	-	-	-	-	-	S	-	-	-	-	T	R	F	A	S	A	Y	R	Q	M	R	A	S	F	L	I	I	-	-	I	I	R	S	Q	K	P	L	S	F	S	I	S	A	-	-	A	G	T	I	S	M	A	R	-	-	-	-	-	F	A	D	L	L	N	S	S	Y	S	L	M	T	V	M	F	Q	L	K	E	R	I	I	A	K	L	T	S	D	-	-	G	-	N	N
AgamOr61	-	-	-	-	-	-	-	-	-	-	-	-	-	-	-	-	-	-	-	-	M	W	H	H	Q	V	Q	-	-	-	-	-	-	-	-	-	-	-	-	-	L	W	F	R	F	L	L	G	R	F	T	T	F	-	-	-	-	-	-	-	-	-	-	-	-	-	-	-	-	-	T	D	S	S	D	Y	F	G	-	-	-	-	-	-	-	-	-	-	-	-	L	Y	K	T	L	-	-	-	-	-	A	T	I	S	A	I	H	Y	-	-	-	-	-	-	-	-	-	-	-	-	-	-	-	-	-	-	-	D	A	S	C	W	F	D	R	A	I	W	I	V	Y	R	S	L	P	I	L	-	-	-	-	-	-	-	-	-	-	-	-	-	-	-	-	-	-	-	-	-	-	-	-	-	V	N	I	S	Y	F	Y	K	-	A	Y	-	-	R	L	I	L	F	P	E	D	N	-	-	-	-	-	-	T	S	-	A	A	S	V	I	A	S	V	W	G	-	-	-	-	F	T	E	G	T	L	R	I	C	L	I	E	L	R	Y	G	T	L	A	S	I	M	S	F	L	N	E	R	S	-	Y	R	Q	Q	-	-	-	-	-	-	-	-	-	-	-	-	-	-	-	-	D	S	-	L	V	R	Q	Q	R	A	T	-	-	-	-	L	F	-	-	-	-	-	-	-	G	E	N	N	-	-	-	-	R	I	-	Q	L	I	L	V	A	T	M	L	M	E	A	I	-	-	-	-	-	-	W	-	F	-	-	-	-	-	-	-	M	T	T	Q	L	F	S	R	D	-	-	-	-	-	-	-	-	-	-	-	-	-	-	-	-	-	-	-	-	-	-	-	-	-	-	-	-	-	-	-	-	A	F	M	-	-	-	-	-	-	-	-	-	-	-	-	-	-	-	L	Q	-	-	-	-	-	-	-	-	-	V	N	G	H	-	-	V	V	D	-	-	S	I	A	V	Q	I	L	Y	G	L	L	S	N	V	W	G	L	I	Y	V	L	S	F	-	-	-	-	A	I	F	Y	I	I	M	N	T	L	H	L	E	M	S	I	L	L	D	-	-	-	-	G	I	T	S	V	-	-	-	-	-	-	-	-	-	-	-	-	-	-	-	-	-	-	-	-	Q	F	T	V	M	R	-	R	L	K	Q	R	M	E	T	L	A	-	-	-	-	-	-	-	-	-	-	-	-	-	-	-	-	-	-	-	-	-	-	-	-	-	-	-	A	S	G	H	S	S	-	-	-	-	-	-	-	-	T	Q	V	F	W	-	-	-	-	-	-	-	-	S	I	-	-	-	-	-	-	-	-	-	-	-	-	-	-	L	-	-	-	-	-	-	-	-	-	Q	P	E	L	N	S	H	I	S	R	H	V	D	L	L	-	-	-	-	-	-	D	N	L	K	E	F	S	S	I	V	G	P	F	S	F	V	Q	Y	Y	G	T	L	A	L	I	A	D	C	G	F	I	L	S	I	E	-	-	-	-	-	-	G	L	S	A	N	G	M	I	-	-	Y	L	L	F	V	T	V	L	V	F	Q	S	F	I	L	C	R	G	I	E	K	L	N	D	L	N	-	-	-	-	-	-	-	-	-	-	-	-	-	-	-	-	-	-	-	-	-	-	E	A	I	G	Q	A	L	Y	S	G	F	D	W	P	D	M	L	Q	Y	-	-	-	-	-	-	D	-	-	-	-	Q	R	F	R	R	Q	Y	V	T	V	R	H	T	L	M	L	V	-	-	I	G	R	S	Q	K	G	F	Q	C	S	Y	G	G	-	-	L	G	S	I	S	M	E	R	-	-	-	-	-	F	A	Q	L	M	Q	K	S	Y	S	L	L	T	I	L	L	Q	F	A	K	-	-	-	-	-	-	-	-	-	-	-	-	-	-	-
AgamOr62	-	-	-	-	-	-	-	-	-	-	-	-	-	-	-	-	-	-	-	-	M	V	R	S	Q	P	F	R	L	-	-	-	-	-	-	-	-	-	-	-	S	L	V	R	K	Y	W	D	K	Y	F	T	F	-	-	-	-	-	-	-	-	-	-	-	-	-	-	-	-	-	T	D	T	V	D	Y	F	N	-	-	-	-	-	-	-	-	-	-	-	-	L	L	N	T	F	-	-	-	-	-	G	T	L	F	A	L	H	Y	-	-	-	-	-	-	-	-	-	-	-	-	-	-	-	-	H	T	R	Q	P	R	W	T	V	K	K	L	L	W	T	V	Y	R	T	L	Y	L	L	-	-	-	-	-	-	-	-	-	-	-	-	-	-	-	-	-	-	-	-	-	-	-	-	-	S	Y	L	S	Y	C	Y	K	-	V	Y	-	-	W	L	F	S	H	W	Q	Y	S	-	-	-	-	-	-	T	A	-	A	A	N	L	L	G	A	L	G	L	-	-	-	-	C	S	G	A	L	L	R	L	L	L	I	E	Q	N	Y	P	T	V	H	R	L	Q	Q	F	L	N	D	R	T	-	Y	L	R	E	-	-	-	-	-	-	-	-	-	-	-	-	-	-	-	-	D	P	-	W	A	R	T	E	R	S	K	-	-	-	-	L	Y	-	-	-	-	-	-	-	R	H	N	N	-	-	-	-	R	F	-	L	V	V	L	I	S	A	I	S	V	E	S	L	-	-	-	-	-	-	C	-	F	-	-	-	-	-	-	-	L	A	R	L	L	L	T	R	P	-	-	-	-	-	-	-	-	-	-	-	-	-	-	-	-	-	-	-	-	-	-	-	-	-	-	-	-	-	-	-	-	E	F	M	-	-	-	-	-	-	-	-	-	-	-	-	-	-	-	L	Q	-	-	-	-	-	-	-	-	-	Y	G	G	A	-	-	V	L	G	-	-	G	P	S	V	Q	L	A	Y	G	M	V	T	A	C	W	G	I	I	Y	V	L	S	F	-	-	-	-	I	V	F	Y	T	L	L	T	G	F	R	L	E	M	Q	L	L	A	R	-	-	-	-	S	F	Q	Q	L	-	-	-	-	-	-	-	-	-	-	-	-	-	-	-	-	-	-	-	-	E	E	T	L	-	-	-	-	-	-	-	-	V	P	T	G	V	-	-	-	-	-	-	-	-	-	-	-	-	-	-	-	-	-	-	-	-	-	-	-	-	-	-	-	G	M	D	D	Q	N	-	-	-	-	-	-	-	-	E	W	E	Y	W	-	-	-	-	-	-	-	-	D	N	-	-	-	-	-	-	-	-	-	-	-	-	-	-	L	-	-	-	-	-	-	-	-	-	Q	Q	R	L	T	H	R	I	K	R	H	L	E	L	L	-	-	-	-	-	-	E	N	L	R	I	F	R	S	I	V	A	P	F	A	F	L	Q	Y	Y	S	T	F	G	L	I	A	D	S	F	F	V	V	S	F	E	-	-	-	-	-	-	G	F	T	G	Y	S	M	A	-	-	Y	V	L	F	A	S	F	L	I	L	E	S	L	L	L	C	R	G	V	E	D	L	N	D	L	N	-	-	-	-	-	-	-	-	-	-	-	-	-	-	-	-	-	-	-	-	-	-	R	Q	I	G	T	I	L	Y	-	N	F	D	W	P	R	L	L	R	F	-	-	-	-	-	-	S	-	-	-	-	I	H	Y	R	R	Q	Y	F	S	V	R	R	T	I	L	L	V	-	-	I	L	Q	S	Q	Q	S	L	R	F	S	Y	G	A	-	-	H	G	E	I	S	M	H	S	-	-	-	-	-	F	A	E	L	M	Q	K	S	Y	S	M	L	T	F	M	L	Q	F	Q	N	-	-	-	-	-	-	-	-	-	-	-	-	-	-	-
AgamOr63	-	-	-	-	-	-	-	-	-	-	-	-	-	-	-	-	-	-	-	-	M	Y	L	T	Q	L	F	A	S	-	-	-	-	-	-	-	-	-	-	-	-	M	R	T	Q	F	L	H	R	I	T	H	Y	-	-	-	-	-	-	-	-	-	-	-	-	-	-	-	-	-	T	K	H	S	D	F	F	I	-	-	-	-	-	-	-	-	-	-	-	-	M	Q	R	Y	F	-	-	-	-	-	E	K	I	Y	A	I	H	Y	-	-	-	-	-	-	-	-	-	-	-	-	-	-	-	-	-	-	-	T	P	H	G	W	H	D	R	I	L	W	Y	L	Y	R	A	L	Y	G	L	-	-	-	-	-	-	-	-	-	-	-	-	-	-	-	-	-	-	-	-	-	-	-	-	-	I	Y	L	S	Y	I	H	K	-	T	H	-	-	W	V	L	H	H	P	Q	D	S	-	-	-	-	-	-	F	S	-	T	A	N	I	L	G	V	M	W	F	-	-	-	-	F	S	V	V	I	L	R	V	A	I	L	E	W	Y	Y	P	L	M	L	R	M	Q	T	F	L	N	N	H	T	S	Y	Q	R	T	-	-	-	-	-	-	-	-	-	-	-	-	-	-	-	-	D	P	-	W	A	V	G	R	R	A	R	-	-	-	-	F	Y	-	-	-	-	-	-	-	R	R	T	N	-	-	-	-	R	V	-	I	L	T	V	M	G	I	N	L	A	E	T	V	-	-	-	-	-	-	C	-	F	-	-	-	-	-	-	-	T	A	T	N	V	M	K	L	D	-	-	-	-	-	-	-	-	-	-	-	-	-	-	-	-	-	-	-	-	-	-	-	-	-	-	-	-	-	-	-	-	E	F	M	-	-	-	-	-	-	-	-	-	-	-	-	-	-	-	L	Q	-	-	-	-	-	-	-	-	-	F	R	G	A	-	-	I	V	G	-	-	G	W	P	V	Q	I	V	Y	G	V	L	T	M	G	F	G	G	M	Y	C	M	G	F	-	-	-	-	M	M	C	Y	L	L	L	S	I	F	K	L	E	V	D	I	L	I	R	-	-	-	-	S	L	E	E	V	-	-	-	-	-	-	-	-	-	-	-	-	-	-	-	-	-	-	-	-	E	R	S	D	R	L	-	-	-	-	-	-	-	-	-	-	-	-	-	-	-	-	-	-	-	-	-	-	-	-	-	-	-	-	-	-	-	-	-	-	-	-	-	E	S	D	F	G	D	S	-	-	-	-	-	-	-	-	A	D	I	F	W	-	-	-	-	-	-	-	-	N	N	-	-	-	-	-	-	-	-	-	-	-	-	-	-	I	-	-	-	-	-	-	-	-	-	V	D	Q	L	R	P	H	M	Q	R	L	D	E	L	F	-	-	-	-	-	-	I	Q	L	Q	H	L	K	A	V	I	G	P	I	A	F	V	Q	Y	Y	S	T	Y	L	I	I	A	D	C	C	L	I	L	V	S	H	-	-	-	-	-	-	G	L	S	S	F	S	I	V	-	-	Y	F	I	S	M	L	V	F	L	T	E	S	F	L	L	C	H	G	V	E	N	L	R	D	L	K	-	-	-	-	-	-	-	-	-	-	-	-	-	-	-	-	-	-	-	-	-	-	P	R	I	A	S	T	V	Y	-	D	F	D	W	M	L	Q	M	R	C	P	-	-	-	-	-	N	-	-	-	-	P	R	H	R	A	Q	Y	R	H	V	R	R	T	L	L	L	L	-	-	T	A	Q	S	D	Q	T	I	Q	F	S	F	A	G	-	-	I	G	E	I	S	M	N	S	-	-	-	-	-	F	A	Q	L	L	E	K	S	Y	S	M	L	T	F	L	L	Q	F	A	K	-	-	-	-	-	-	-	-	-	-	-	-	-	-	-
AgamOr64	-	-	-	-	-	-	-	-	-	-	-	-	-	-	-	-	-	-	-	-	M	F	H	P	S	R	W	M	A	-	-	-	-	-	-	-	-	-	-	-	-	K	C	R	V	W	Y	A	A	T	F	K	F	-	-	-	-	-	-	-	-	-	-	-	-	-	-	-	-	-	S	A	D	A	D	Y	F	F	-	-	-	-	-	-	-	-	-	-	-	-	L	V	Q	P	L	C	R	S	-	-	L	Q	L	F	G	N	P	V	-	-	-	-	R	C	L	Q	E	F	-	-	-	-	-	-	-	-	-	-	-	-	G	T	V	R	G	L	F	V	Q	L	C	R	F	L	F	L	L	-	-	-	P	Y	-	-	-	-	-	-	-	-	-	-	-	-	-	-	-	-	-	-	-	-	-	-	A	S	F	A	L	K	-	S	Y	-	-	W	Q	L	N	H	P	L	D	T	-	-	-	-	-	-	N	N	-	S	I	L	T	Y	G	S	F	V	I	-	-	-	-	Y	M	L	W	A	I	L	I	W	V	L	N	H	Y	E	H	E	M	C	E	L	R	L	F	F	K	N	P	T	-	Y	Q	E	Q	-	-	-	-	-	-	-	-	-	-	-	-	-	-	-	-	S	D	-	W	A	H	R	I	R	A	G	-	-	-	-	N	Y	-	-	-	-	-	-	-	R	R	W	N	-	-	-	-	W	M	-	I	L	M	F	Y	L	F	N	V	I	N	V	S	-	-	-	-	-	-	I	-	F	-	-	-	-	-	-	-	T	L	T	-	-	-	-	-	-	-	-	-	-	-	-	-	-	-	-	-	-	-	-	-	-	-	-	-	-	-	-	-	-	-	-	N	A	H	N	R	-	Q	F	H	-	-	-	-	-	-	-	-	-	-	-	-	-	-	-	F	Q	-	-	-	-	-	-	-	-	-	T	R	G	E	-	-	V	V	G	-	-	P	L	Y	F	Q	I	I	V	E	I	F	T	G	Y	L	S	L	G	Y	F	V	P	S	-	-	-	-	C	I	T	L	M	T	L	Q	L	F	R	T	E	M	H	I	L	T	T	-	-	-	-	T	L	K	Q	A	-	-	-	-	-	-	-	-	-	-	-	-	-	-	-	-	-	-	-	-	A	N	E	E	-	-	-	-	Q	Q	Q	Q	Q	H	Q	H	A	-	-	-	-	-	-	-	-	-	-	-	-	-	-	-	-	-	-	-	-	-	-	-	-	-	-	-	V	D	I	R	C	A	Y	-	-	-	-	-	-	-	-	-	-	-	-	-	-	-	-	-	-	-	-	R	S	-	-	-	-	-	-	-	-	-	-	-	-	-	-	F	-	-	-	-	-	-	-	-	-	C	K	Q	F	Y	A	N	I	R	R	H	T	E	L	L	-	-	-	-	-	-	Q	S	I	A	T	F	C	K	V	F	S	P	I	S	V	V	L	Y	Y	G	A	L	I	T	I	T	C	T	C	F	Y	V	M	K	H	-	-	-	-	-	-	D	V	S	T	T	T	V	C	-	-	Y	A	G	F	A	V	Y	M	L	F	N	T	L	L	F	C	K	S	I	D	S	V	N	D	L	H	-	-	-	-	-	-	-	-	-	-	-	-	-	-	-	-	-	-	-	-	-	-	T	E	V	G	Y	I	M	Y	-	S	E	Y	W	P	A	T	L	Q	Y	A	-	-	-	-	-	D	-	-	-	Q	G	L	S	T	E	T	L	R	P	L	R	R	S	I	L	I	V	-	-	L	Q	Q	T	L	R	P	L	R	F	G	Y	G	V	-	-	S	G	S	L	S	M	Q	R	-	-	-	-	-	F	G	E	F	M	Q	Q	I	Y	S	L	I	M	F	L	A	Q	L	N	-	-	-	-	-	-	-	-	-	-	-	-	-	-	-	-
AgamOr65	-	-	-	-	-	-	-	-	-	-	-	-	-	-	-	-	-	-	-	-	M	V	K	F	F	R	C	C	K	A	-	-	-	-	-	-	R	V	S	P	E	L	L	S	K	K	N	E	K	P	E	A	F	-	-	-	-	-	-	-	-	-	-	-	-	-	-	-	-	-	-	-	-	L	P	S	L	R	-	-	-	-	-	-	-	-	-	-	-	-	M	I	L	F	I	-	-	-	-	-	F	R	M	F	Y	A	W	P	-	-	-	-	-	-	-	-	-	D	E	Q	S	L	A	P	N	A	L	W	W	Y	R	A	K	G	V	L	F	R	T	F	F	I	Y	L	S	A	A	-	-	-	A	Q	-	-	-	-	-	-	-	-	-	-	-	-	-	-	-	-	-	-	-	-	-	-	L	A	Y	N	F	T	-	-	-	-	-	-	-	-	-	-	V	T	S	R	-	-	-	-	-	-	E	E	-	L	F	A	G	M	F	V	L	L	T	-	-	-	-	Q	L	V	L	I	L	K	M	E	F	F	Y	K	N	V	S	K	I	Q	Q	L	I	R	R	L	N	G	K	R	-	Y	Q	Q	-	-	-	S	G	-	-	-	-	-	-	-	-	-	-	-	-	N	A	-	E	E	D	M	P	L	V	S	-	-	-	-	A	R	-	-	-	-	-	-	-	K	K	S	T	-	-	-	-	I	F	-	W	T	L	Y	F	M	F	S	V	G	L	A	T	-	-	-	-	-	-	E	-	W	-	-	-	-	-	-	-	L	V	I	S	L	S	L	T	-	-	-	-	-	-	-	-	-	-	-	-	-	-	-	-	-	-	-	-	-	-	-	-	-	-	-	T	L	-	-	-	-	-	-	-	-	-	-	-	-	-	-	-	-	-	-	-	-	-	-	I	V	-	-	P	V	W	P	V	V	D	H	T	T	P	-	Y	-	-	-	-	W	V	Y	L	M	V	I	F	H	Q	Y	V	A	I	A	L	N	A	S	F	N	I	S	W	D	S	-	-	-	L	V	A	A	L	F	A	L	T	N	A	H	L	H	R	L	Q	I	-	-	-	-	Q	L	M	K	-	-	-	-	-	-	-	-	-	-	-	-	-	-	-	-	-	-	-	-	-	D	A	K	R	R	M	I	A	V	S	S	F	D	D	N	A	R	S	-	-	-	-	-	-	-	-	-	-	-	-	-	-	-	-	-	-	-	-	-	-	-	-	-	-	V	P	T	K	S	D	-	-	-	-	-	-	-	-	-	-	-	-	-	-	-	-	-	-	-	A	-	D	E	-	-	-	-	-	-	-	-	-	-	-	-	-	-	V	-	-	-	-	-	-	-	-	-	Y	N	E	L	L	Q	C	I	I	F	H	Q	E	V	T	-	-	-	-	-	-	G	F	L	R	E	V	L	D	L	F	S	G	P	L	L	A	Q	L	Y	C	S	V	F	I	L	C	I	T	E	F	R	L	L	T	D	V	-	-	-	-	-	N	T	M	A	D	T	V	Q	-	-	A	V	I	Y	L	L	C	L	V	I	Q	V	A	Q	Y	C	Y	F	G	N	E	I	N	Y	M	A	-	-	-	-	-	-	-	-	-	-	-	-	-	-	-	-	-	-	-	-	-	-	Q	K	V	H	R	A	T	A	-	F	V	N	Y	P	D	M	-	-	-	-	-	-	-	-	-	N	-	-	-	-	-	-	-	-	-	-	-	I	K	C	R	K	L	L	I	A	F	-	-	Q	Q	I	T	A	V	G	I	K	C	S	A	K	Y	V	F	T	I	Q	L	S	M	E	T	-	-	-	-	-	F	V	T	I	L	K	T	S	Y	S	Y	L	A	V	L	R	S	M	T	D	-	-	-	-	-	-	-	-	-	-	-	-	-	-	-
AgamOr66	-	-	-	-	-	-	-	-	-	-	-	-	-	-	-	-	-	-	-	-	M	E	-	-	-	-	-	-	-	-	-	-	-	-	-	-	-	-	-	-	-	-	-	-	A	S	E	-	-	-	-	K	F	-	-	-	-	-	-	-	-	-	-	-	-	-	-	-	-	-	-	-	-	S	Q	F	E	R	-	-	-	-	-	-	-	-	-	-	-	-	Y	I	R	T	L	-	-	-	-	-	C	N	I	I	G	F	D	V	-	-	-	-	-	-	M	T	E	T	W	K	-	-	-	-	-	-	-	-	-	K	S	Y	R	T	Y	M	S	I	F	L	-	C	S	Q	Y	L	I	-	-	-	L	M	-	-	-	-	-	-	-	-	-	-	-	-	-	-	-	-	-	-	-	-	-	-	-	V	Y	S	L	I	-	-	I	-	-	-	-	-	-	-	A	S	D	T	-	-	-	-	-	-	F	E	-	L	F	K	S	L	S	F	L	G	F	-	-	-	-	F	F	Q	C	S	L	K	M	Y	Y	T	I	Q	Q	A	P	Q	Y	A	V	N	F	C	C	L	K	E	A	I	-	Y	-	E	-	-	-	-	-	R	H	S	K	G	-	-	-	-	-	-	-	T	L	-	A	Q	K	T	T	V	A	R	-	-	-	-	I	I	-	-	-	-	-	-	-	D	L	L	V	-	-	-	-	L	V	-	T	K	A	I	S	V	L	Y	T	S	S	L	F	-	-	-	-	-	-	I	-	F	-	-	-	-	-	-	-	S	L	Y	P	A	Y	M	Y	F	V	V	H	V	K	-	-	-	-	-	-	-	-	-	-	-	V	P	-	-	-	-	-	-	-	-	-	-	-	-	-	-	I	F	P	-	-	-	-	-	-	-	-	-	-	-	-	-	-	-	L	Y	-	-	-	-	I	P	G	I	N	I	Y	S	A	-	-	-	Y	G	-	-	-	Y	G	I	T	N	S	F	H	M	L	I	A	V	Y	G	L	F	G	A	L	T	S	D	I	-	-	-	V	F	I	M	F	V	V	H	F	V	T	Y	G	G	L	F	K	I	-	-	-	-	E	C	E	Q	F	-	-	-	-	-	-	-	-	-	-	-	-	-	-	-	-	-	-	-	-	D	Q	D	L	-	-	-	-	S	G	V	F	Q	H	C	E	-	-	-	-	-	-	-	-	-	-	-	-	-	-	-	-	-	-	-	-	-	-	-	-	-	W	R	T	-	-	-	A	V	Y	-	-	-	-	-	-	-	-	-	-	-	-	-	-	-	-	-	-	-	K	-	T	F	-	-	-	-	-	-	-	-	-	-	-	-	-	-	C	-	-	-	-	-	-	-	-	-	R	Q	R	M	R	A	I	Y	Q	Y	H	Q	S	V	I	-	-	-	-	-	-	F	Y	L	E	S	M	Q	E	C	Y	R	N	I	C	V	V	Q	V	A	S	C	S	L	S	T	V	F	N	L	F	L	A	L	T	T	D	-	-	-	-	-	-	-	-	-	-	W	Y	A	-	-	T	Y	G	F	I	V	I	S	V	F	Q	L	F	V	Y	C	L	M	G	T	V	M	Q	I	M	N	-	-	-	-	-	-	-	-	-	-	-	-	-	-	-	-	-	-	-	-	-	-	E	R	M	I	D	Y	I	S	-	N	L	P	W	Y	M	L	-	-	-	-	-	-	-	-	-	P	-	-	-	-	-	-	-	-	-	-	-	T	E	E	Q	K	Q	F	K	F	M	-	-	L	A	R	S	Q	L	S	A	E	I	M	I	R	S	-	-	V	G	P	M	N	M	E	T	-	-	-	-	-	F	T	D	I	M	Q	K	M	Y	S	A	F	A	M	M	Y	S	F	L	V	D	L	G	-	-	-	-	-	-	-	-	-	-	-	-
AgamOr67	-	-	-	-	-	-	-	-	-	-	-	-	-	-	-	-	-	-	-	-	M	E	-	-	-	-	-	-	-	-	-	-	-	-	-	-	-	-	-	-	-	-	-	-	A	S	E	-	-	-	-	K	F	-	-	-	-	-	-	-	-	-	-	-	-	-	-	-	-	-	-	-	-	C	Q	F	E	R	-	-	-	-	-	-	-	-	-	-	-	-	Y	L	R	T	L	-	-	-	-	-	C	K	I	I	G	F	D	V	-	-	-	-	-	-	M	T	E	T	W	K	-	-	-	-	-	-	-	-	-	K	S	Y	Q	T	Y	M	S	I	L	L	-	C	S	Q	Y	F	I	-	-	-	L	M	-	-	-	-	-	-	-	-	-	-	-	-	-	-	-	-	-	-	-	-	-	-	-	V	Y	S	L	I	-	-	I	-	-	-	-	-	-	-	A	S	D	T	-	-	-	-	-	-	F	E	-	L	F	K	S	L	S	F	L	G	F	-	-	-	-	F	F	Q	C	S	L	K	I	Y	Y	T	I	Q	Q	A	P	Q	Y	A	V	N	F	S	C	L	K	E	A	I	-	Y	-	E	-	-	-	-	-	R	H	S	K	G	-	-	-	-	-	-	-	T	L	-	A	Q	K	T	T	I	T	R	-	-	-	-	I	I	-	-	-	-	-	-	-	D	L	L	V	-	-	-	-	L	M	-	T	K	A	I	S	V	L	Y	T	S	S	L	F	-	-	-	-	-	-	I	-	F	-	-	-	-	-	-	-	S	L	Y	P	A	Y	M	Y	F	V	V	H	V	K	-	-	-	-	-	-	-	-	-	-	-	V	P	-	-	-	-	-	-	-	-	-	-	-	-	-	-	I	F	P	-	-	-	-	-	-	-	-	-	-	-	-	-	-	-	L	Y	-	-	-	-	I	P	G	I	N	I	Y	S	A	-	-	-	Y	G	-	-	-	Y	G	I	T	N	S	L	H	M	V	I	A	V	Y	G	L	L	G	A	L	T	S	D	I	-	-	-	A	F	I	M	F	V	V	H	F	V	T	Y	G	G	L	F	K	I	-	-	-	-	E	C	E	Q	F	-	-	-	-	-	-	-	-	-	-	-	-	-	-	-	-	-	-	-	-	D	Q	D	L	-	-	-	-	S	G	V	L	Q	H	C	E	-	-	-	-	-	-	-	-	-	-	-	-	-	-	-	-	-	-	-	-	-	-	-	-	-	W	R	T	-	-	-	V	V	Y	-	-	-	-	-	-	-	-	-	-	-	-	-	-	-	-	-	-	-	K	-	T	F	-	-	-	-	-	-	-	-	-	-	-	-	-	-	C	-	-	-	-	-	-	-	-	-	R	Q	R	M	R	A	I	Y	Q	Y	H	Q	S	V	I	-	-	-	-	-	-	F	Y	L	E	S	M	Q	E	C	Y	R	N	I	C	V	V	Q	V	A	S	C	S	L	S	T	V	F	N	L	F	L	A	L	T	T	D	-	-	-	-	-	-	-	-	-	-	W	Y	A	-	-	T	Y	G	F	I	V	I	S	V	F	Q	L	F	V	Y	C	L	M	G	T	V	M	Q	I	M	N	-	-	-	-	-	-	-	-	-	-	-	-	-	-	-	-	-	-	-	-	-	-	E	R	M	I	D	Y	I	S	-	N	L	P	W	Y	M	L	-	-	-	-	-	-	-	-	-	P	-	-	-	-	-	-	-	-	-	-	-	T	E	E	Q	K	Q	F	K	F	M	-	-	L	A	R	S	Q	L	S	A	E	I	M	I	R	S	-	-	V	G	P	M	N	M	E	T	-	-	-	-	-	F	T	D	I	M	Q	K	M	Y	S	A	F	A	M	M	Y	S	F	L	V	D	L	G	-	-	-	-	-	-	-	-	-	-	-	-
AgamOr68	-	-	-	-	-	-	-	-	-	-	-	-	-	-	-	-	-	-	-	-	M	Y	-	-	-	-	-	-	-	-	-	-	-	-	-	-	-	-	-	-	-	-	-	-	-	-	-	T	A	I	E	F	Y	-	-	-	-	-	-	-	-	-	-	-	-	-	-	-	-	-	-	-	-	N	A	S	F	N	-	-	-	-	-	-	-	-	-	-	-	-	R	L	K	L	S	-	-	-	-	-	S	R	L	I	G	A	G	L	-	-	-	-	-	-	W	E	K	Q	E	G	-	-	-	-	-	-	-	-	-	I	L	W	G	R	V	A	S	V	M	Q	I	V	L	F	L	T	L	-	-	-	-	-	-	-	-	-	-	-	-	-	-	-	-	-	-	-	-	-	-	-	-	-	-	-	H	A	W	T	G	Y	-	K	Y	-	-	-	-	-	-	-	R	Y	D	A	-	-	-	-	-	-	L	Q	-	M	L	E	T	Q	S	L	I	C	T	-	-	-	-	G	A	A	L	M	I	K	Y	F	T	M	I	R	N	P	A	P	V	R	E	L	S	G	N	I	E	T	Q	M	-	Y	T	K	-	-	-	-	-	-	Y	Q	E	M	-	-	-	-	-	-	-	S	P	-	E	Y	P	V	V	L	K	Y	G	-	-	-	-	-	-	-	-	-	-	-	-	R	V	L	Y	-	-	-	-	I	A	-	G	H	I	M	I	G	G	Y	F	G	S	L	F	-	-	-	-	-	-	I	-	I	-	-	-	-	-	-	-	W	I	N	P	L	I	M	Y	F	K	E	G	R	V	-	-	-	-	-	-	-	-	-	-	-	M	L	-	-	-	-	-	-	-	-	-	-	-	-	-	-	L	F	F	-	-	-	-	-	-	-	-	-	-	-	-	-	-	-	C	E	-	-	-	-	I	P	Y	V	D	W	T	V	M	-	-	-	-	-	-	K	G	Y	W	T	T	V	I	L	Q	L	F	F	Y	I	T	G	T	C	G	L	I	L	V	D	Y	-	-	-	L	C	A	Y	F	T	I	N	G	S	L	Y	V	D	I	L	R	F	-	-	-	-	H	L	D	E	T	-	-	-	-	-	-	-	-	-	-	-	-	-	-	-	-	-	-	-	-	S	E	L	L	-	-	-	-	A	S	P	G	Y	Q	-	-	-	-	-	-	-	-	-	-	-	-	-	-	-	-	-	-	-	-	-	-	-	-	-	-	-	-	-	-	-	-	-	T	R	N	-	-	-	-	-	-	-	-	-	-	-	-	-	-	-	S	P	E	I	M	-	A	K	-	-	-	-	-	-	-	-	-	-	-	-	-	-	V	-	-	-	-	-	-	-	-	-	S	R	K	W	R	M	C	L	V	E	H	Q	R	I	V	-	-	-	-	-	-	E	Y	Y	D	N	F	S	D	L	W	S	M	I	N	L	A	Q	V	G	C	S	V	F	G	I	C	I	N	M	L	I	I	F	L	T	D	-	-	-	-	-	-	-	-	-	-	W	Y	A	-	-	A	Y	A	I	L	F	A	L	F	I	D	L	S	V	H	F	V	L	G	A	I	I	E	R	K	V	-	-	-	-	-	-	-	-	-	-	-	-	-	-	-	-	-	-	-	-	-	-	D	D	L	H	I	S	L	M	-	H	F	P	W	Y	L	M	-	-	-	-	-	-	-	-	-	D	-	-	-	-	-	-	-	-	-	-	-	D	R	R	Q	K	E	Y	K	L	L	-	-	L	L	R	A	Q	Q	P	S	G	M	S	I	A	G	-	-	L	T	P	V	N	Y	E	T	-	-	-	-	-	Y	T	Q	I	M	K	M	L	Y	Q	L	F	A	L	A	M	N	F	L	K	-	-	-	-	-	-	-	-	-	-	-	-	-	-	-
AgamOr69	-	-	-	-	-	-	-	-	-	-	-	-	-	-	-	-	-	-	-	-	M	A	-	-	-	-	-	-	-	-	-	-	-	-	-	-	-	-	-	-	-	-	-	-	-	-	-	-	T	V	E	S	F	-	-	-	-	-	-	-	-	-	-	-	-	-	-	-	-	-	-	-	-	R	Q	L	L	Q	-	-	-	-	-	-	-	-	-	-	-	-	P	L	I	F	Y	-	-	-	-	-	S	K	G	V	G	V	E	I	-	-	-	-	-	-	W	T	A	P	G	K	-	-	-	-	-	-	-	-	-	F	V	P	A	S	Y	Y	L	S	L	H	-	V	A	I	Y	F	S	-	-	-	S	T	-	-	-	-	-	-	-	-	-	-	-	-	-	-	-	-	-	-	-	-	-	-	-	V	F	T	L	I	-	K	Y	-	-	-	-	-	-	-	S	D	D	T	-	-	-	-	-	-	L	H	-	M	M	K	A	L	I	T	L	G	T	-	-	-	-	C	V	Q	L	Y	V	K	F	I	I	G	H	K	K	A	S	E	L	K	L	L	S	D	N	I	E	Q	A	I	-	L	-	Q	-	-	-	-	-	R	Y	E	N	G	-	-	-	-	-	-	-	K	A	-	E	E	I	A	V	L	Q	R	-	-	-	-	T	G	-	-	-	-	-	-	-	R	I	L	W	-	-	-	-	F	I	-	F	R	F	M	R	T	S	V	S	S	A	A	F	-	-	-	-	-	-	G	-	F	-	-	-	-	-	-	-	F	L	Y	P	V	I	A	Y	Y	T	T	G	E	L	-	-	-	-	-	-	-	-	-	-	-	M	P	-	-	-	-	-	-	-	-	-	-	-	-	-	-	L	F	M	-	-	-	-	-	-	-	-	-	-	-	-	-	-	-	I	E	-	-	-	-	L	P	Y	Y	G	W	T	T	T	-	-	-	I	G	-	-	-	L	A	M	N	M	F	C	Q	A	N	I	L	V	I	G	T	M	G	A	I	M	S	D	F	-	-	-	L	F	F	M	Y	A	M	Y	A	M	T	C	I	D	I	F	I	V	-	-	-	-	H	L	C	E	L	-	-	-	-	-	-	-	-	-	-	-	-	-	-	-	-	-	-	-	-	E	T	L	L	-	-	-	-	K	E	I	H	I	H	-	-	-	-	-	-	-	-	-	-	-	-	-	-	-	-	-	-	-	-	-	-	-	-	-	-	-	-	-	-	-	-	-	E	K	E	-	-	-	-	-	-	-	-	-	-	-	-	-	-	-	C	A	K	Q	T	-	S	I	-	-	-	-	-	-	-	-	-	-	-	-	-	-	M	-	-	-	-	-	-	-	-	-	R	Q	K	W	I	Q	C	M	Q	D	H	Q	Q	A	T	-	-	-	-	-	-	S	F	L	N	T	T	E	D	I	F	G	I	T	C	L	A	Q	V	L	M	G	I	F	T	V	C	D	G	M	L	L	V	A	L	T	F	-	-	-	-	-	-	-	-	-	-	W	F	P	-	-	T	Y	C	F	L	L	V	M	F	V	E	L	S	I	Y	F	V	I	G	H	F	V	E	L	K	I	-	-	-	-	-	-	-	-	-	-	-	-	-	-	-	-	-	-	-	-	-	-	D	E	M	Y	N	S	I	I	-	S	M	P	W	Y	K	L	-	-	-	-	-	-	-	-	-	P	-	-	-	-	-	-	-	-	-	-	-	V	E	E	Q	K	E	F	A	F	L	-	-	M	C	R	Q	Q	R	P	M	M	L	T	A	Y	G	-	-	F	L	T	M	N	F	E	S	-	-	-	-	-	Y	M	S	V	L	K	G	L	Y	Q	F	F	V	M	I	M	Q	Y	V	E	-	-	-	-	-	-	-	-	-	-	-	-	-	-	-
AgamOr70	-	-	-	-	-	-	-	-	-	-	-	-	-	-	-	-	-	-	-	-	M	A	-	-	-	-	-	-	-	-	-	-	-	-	-	-	-	-	-	-	-	-	-	-	-	-	-	-	T	I	E	S	F	-	-	-	-	-	-	-	-	-	-	-	-	-	-	-	-	-	-	-	-	R	K	L	L	K	-	-	-	-	-	-	-	-	-	-	-	-	Y	L	I	V	Y	-	-	-	-	-	S	K	V	P	G	V	E	M	-	-	-	-	-	-	W	T	A	P	G	K	-	-	-	-	-	-	-	-	-	F	K	P	A	S	Y	Y	V	S	F	H	-	I	I	V	Y	F	V	-	-	-	S	T	-	-	-	-	-	-	-	-	-	-	-	-	-	-	-	-	-	-	-	-	-	-	-	V	W	T	L	K	-	K	Y	-	-	-	-	-	-	-	S	D	D	P	-	-	-	-	-	-	I	H	-	M	M	K	V	L	I	T	L	G	T	-	-	-	-	A	V	Q	L	Y	I	K	F	F	V	G	H	S	K	S	K	E	V	I	V	F	S	N	K	I	E	Q	E	V	-	F	-	E	-	-	-	-	-	Q	N	K	N	R	-	-	-	-	-	-	-	T	A	-	G	E	T	V	L	L	K	Q	-	-	-	-	T	G	-	-	-	-	-	-	-	Y	I	L	W	-	-	-	-	F	F	-	F	R	F	V	T	T	L	A	T	I	V	V	L	-	-	-	-	-	-	A	-	F	-	-	-	-	-	-	-	G	L	Y	P	L	F	A	Y	N	V	N	G	V	V	-	-	-	-	-	-	-	-	-	-	-	M	P	-	-	-	-	-	-	-	-	-	-	-	-	-	-	L	F	L	-	-	-	-	-	-	-	-	-	-	-	-	-	-	-	Y	E	-	-	-	-	L	P	Y	Y	D	W	S	T	T	-	-	-	I	G	-	-	-	Y	V	V	N	M	M	F	Q	V	N	L	L	V	I	G	T	I	G	A	M	L	F	D	F	-	-	-	L	Y	F	M	Y	A	M	Y	T	M	V	K	A	D	I	F	I	I	-	-	-	-	H	L	G	E	L	-	-	-	-	-	-	-	-	-	-	-	-	-	-	-	-	-	-	-	-	E	K	M	L	-	-	-	-	N	D	P	L	T	M	-	-	-	-	-	-	-	-	-	-	-	-	-	-	-	-	-	-	-	-	-	-	-	-	-	-	-	-	-	-	-	-	-	K	K	N	-	-	-	-	-	-	-	-	-	-	-	-	-	-	-	-	-	-	-	Q	-	S	S	-	-	-	-	-	-	-	-	-	-	-	-	-	-	V	-	-	-	-	-	-	-	-	-	R	E	K	W	V	Q	C	M	F	E	H	Q	Q	T	T	-	-	-	-	-	-	N	F	L	N	S	I	E	D	I	F	G	L	M	C	L	A	Q	V	S	M	G	V	F	T	I	C	D	A	M	L	L	V	A	L	T	D	-	-	-	-	-	-	-	-	-	-	W	Y	P	-	-	T	Y	S	F	L	L	V	M	F	I	E	L	S	L	Y	F	L	I	G	H	L	I	E	Q	K	I	-	-	-	-	-	-	-	-	-	-	-	-	-	-	-	-	-	-	-	-	-	-	D	A	M	Y	N	K	I	I	-	S	M	P	W	F	K	L	-	-	-	-	-	-	-	-	-	P	-	-	-	-	-	-	-	-	-	-	-	V	K	E	Q	K	E	F	R	F	L	-	-	M	S	R	Q	Q	C	P	M	M	L	T	A	Y	G	-	-	F	H	P	M	N	F	E	A	-	-	-	-	-	Y	M	S	V	L	K	R	L	Y	Q	F	F	V	M	V	M	Q	Y	V	G	-	-	-	-	-	-	-	-	-	-	-	-	-	-	-
AgamOr71	-	-	-	-	-	-	-	-	-	-	-	-	-	-	-	-	-	-	-	-	M	A	-	-	-	-	-	-	-	-	-	-	-	-	-	-	-	-	-	-	-	-	-	-	-	-	-	-	N	V	K	D	F	-	-	-	-	-	-	-	-	-	-	-	-	-	-	-	-	-	-	-	-	R	K	L	M	K	-	-	-	-	-	-	-	-	-	-	-	-	S	L	I	V	Y	-	-	-	-	-	S	K	V	A	G	V	E	L	-	-	-	-	-	-	W	T	A	P	G	K	-	-	-	-	-	-	-	-	-	F	T	P	A	S	Y	Y	V	S	F	H	-	I	T	V	Y	F	A	-	-	-	S	T	-	-	-	-	-	-	-	-	-	-	-	-	-	-	-	-	-	-	-	-	-	-	-	V	W	T	L	R	-	K	Y	-	-	-	-	-	-	-	I	D	D	P	-	-	-	-	-	-	I	R	-	M	M	K	V	L	I	T	L	G	T	-	-	-	-	A	V	Q	L	Y	I	K	F	F	V	W	H	S	K	P	Q	E	V	K	L	F	T	A	E	L	E	Q	E	V	-	L	-	K	-	-	-	-	-	R	Y	Q	D	G	-	-	-	-	-	-	-	S	E	-	E	E	T	A	V	L	R	H	-	-	-	-	T	G	-	-	-	-	-	-	-	R	I	L	W	-	-	-	-	I	V	-	Y	R	I	M	S	A	S	Y	I	F	A	A	V	-	-	-	-	-	-	A	-	F	-	-	-	-	-	-	-	G	V	Y	P	A	F	Y	Y	F	V	T	G	V	V	-	-	-	-	-	-	-	-	-	-	-	M	P	-	-	-	-	-	-	-	-	-	-	-	-	-	-	L	F	V	-	-	-	-	-	-	-	-	-	-	-	-	-	-	-	Y	E	-	-	-	-	L	P	F	C	D	L	S	S	S	-	-	-	L	G	-	-	-	Y	A	V	T	M	C	F	Q	I	N	L	L	V	I	G	V	L	G	A	I	L	S	D	F	-	-	-	V	F	F	M	Y	A	I	Y	A	M	A	R	T	E	I	S	I	L	-	-	-	-	H	L	G	E	L	-	-	-	-	-	-	-	-	-	-	-	-	-	-	-	-	-	-	-	-	E	N	M	L	-	-	-	-	I	D	P	N	K	N	-	-	-	-	-	-	-	-	-	-	-	-	-	-	-	-	-	-	-	-	-	-	-	-	-	-	-	-	-	-	-	-	-	E	E	H	-	-	-	-	-	-	-	-	-	-	-	-	-	-	-	-	-	-	-	T	-	E	D	-	-	-	-	-	-	-	-	-	-	-	-	-	-	I	-	-	-	-	-	-	-	-	-	R	R	K	W	V	Q	C	M	H	D	H	Q	Q	S	T	-	-	-	-	-	-	S	F	F	S	T	I	E	N	L	F	G	L	M	C	L	A	Q	V	A	T	E	F	L	S	I	C	D	A	M	L	L	V	L	L	T	D	-	-	-	-	-	-	-	-	-	-	W	Y	P	-	-	T	Y	S	Y	L	Y	V	M	F	V	Q	L	S	G	Y	F	V	I	G	H	L	V	E	I	K	I	-	-	-	-	-	-	-	-	-	-	-	-	-	-	-	-	-	-	-	-	-	-	D	A	L	Y	N	K	I	I	-	S	L	P	W	Y	K	L	-	-	-	-	-	-	-	-	-	P	-	-	-	-	-	-	-	-	-	-	-	V	K	E	Q	K	E	F	R	F	L	-	-	M	S	R	Q	Q	Y	P	M	M	L	T	A	Y	G	-	-	F	H	P	M	N	F	E	A	-	-	-	-	-	Y	M	S	V	L	K	R	L	Y	Q	F	F	V	M	L	M	Q	Y	V	G	-	-	-	-	-	-	-	-	-	-	-	-	-	-	-
AgamOr72	-	-	-	-	-	-	-	-	-	-	-	-	-	-	-	-	-	-	-	-	M	A	-	-	-	-	-	-	-	-	-	-	-	-	-	-	-	-	-	-	-	-	-	-	-	-	-	-	N	V	E	G	F	-	-	-	-	-	-	-	-	-	-	-	-	-	-	-	-	-	-	-	-	R	K	L	M	K	-	-	-	-	-	-	-	-	-	-	-	-	S	L	I	V	Y	-	-	-	-	-	S	K	V	A	G	V	E	I	-	-	-	-	-	-	W	T	A	P	G	K	-	-	-	-	-	-	-	-	-	F	V	P	A	S	Y	Y	V	S	F	H	-	I	T	V	Y	F	V	-	-	-	S	T	-	-	-	-	-	-	-	-	-	-	-	-	-	-	-	-	-	-	-	-	-	-	-	V	W	T	L	R	-	K	Y	-	-	-	-	-	-	-	I	D	D	P	-	-	-	-	-	-	I	H	-	M	M	K	V	L	I	T	M	G	T	-	-	-	-	A	V	Q	L	Y	I	K	F	F	V	G	H	S	K	A	Q	E	I	M	L	V	T	A	E	L	E	Q	Q	V	-	L	-	K	-	-	-	-	-	R	Y	Q	N	G	-	-	-	-	-	-	-	S	E	-	Q	E	I	A	V	L	R	R	-	-	-	-	T	G	-	-	-	-	-	-	-	R	I	L	W	-	-	-	-	I	V	-	Y	R	M	M	S	A	S	Y	I	F	A	A	V	-	-	-	-	-	-	A	-	F	-	-	-	-	-	-	-	G	L	Y	P	A	F	Y	Y	F	A	T	G	V	V	-	-	-	-	-	-	-	-	-	-	-	V	P	-	-	-	-	-	-	-	-	-	-	-	-	-	-	L	F	L	-	-	-	-	-	-	-	-	-	-	-	-	-	-	-	Y	E	-	-	-	-	L	P	F	F	D	L	S	S	S	-	-	-	L	G	-	-	-	Y	A	V	T	M	C	F	Q	I	N	L	L	A	I	G	V	L	G	A	I	L	S	D	F	-	-	-	V	F	F	M	Y	A	M	Y	A	M	A	R	A	D	I	S	I	V	-	-	-	-	H	L	R	E	L	-	-	-	-	-	-	-	-	-	-	-	-	-	-	-	-	-	-	-	-	E	N	I	L	-	-	-	-	N	N	P	S	K	N	-	-	-	-	-	-	-	-	-	-	-	-	-	-	-	-	-	-	-	-	-	-	-	-	-	-	-	-	-	-	-	-	-	E	E	H	-	-	-	-	-	-	-	-	-	-	-	-	-	-	-	-	-	-	-	S	-	A	E	-	-	-	-	-	-	-	-	-	-	-	-	-	-	L	-	-	-	-	-	-	-	-	-	R	H	K	W	V	Q	C	M	H	D	H	Q	Q	S	T	-	-	-	-	-	-	S	F	F	S	T	I	E	N	I	F	G	L	M	C	L	A	Q	V	A	T	A	T	L	S	I	C	D	A	M	L	L	V	L	L	T	D	-	-	-	-	-	-	-	-	-	-	W	Y	P	-	-	T	Y	S	Y	L	Y	V	M	F	V	Q	L	S	G	F	F	V	I	G	H	L	V	E	L	K	I	-	-	-	-	-	-	-	-	-	-	-	-	-	-	-	-	-	-	-	-	-	-	D	A	M	Y	N	K	I	I	-	S	M	P	W	Y	K	L	-	-	-	-	-	-	-	-	-	P	-	-	-	-	-	-	-	-	-	-	-	L	K	E	Q	K	E	F	R	F	L	-	-	M	S	R	Q	Q	C	P	M	I	L	T	A	Y	G	-	-	F	H	P	M	N	F	E	A	-	-	-	-	-	Y	M	S	V	L	K	V	L	Y	Q	F	F	V	M	I	M	Q	Y	I	D	R	N	-	-	-	-	-	-	-	-	-	-	-	-	-
AgamOr73	-	-	-	-	-	-	-	-	-	-	-	-	-	-	-	-	-	-	-	-	M	A	-	-	-	-	-	-	-	-	-	-	-	-	-	-	-	-	-	-	-	-	-	-	-	-	-	-	N	V	E	E	F	-	-	-	-	-	-	-	-	-	-	-	-	-	-	-	-	-	-	-	-	R	K	L	M	K	-	-	-	-	-	-	-	-	-	-	-	-	S	L	I	V	C	-	-	-	-	-	S	K	V	A	G	V	E	M	-	-	-	-	-	-	W	T	A	P	G	K	-	-	-	-	-	-	-	-	-	L	K	P	A	S	Y	Y	V	S	F	H	-	I	T	V	Y	F	V	-	-	-	S	T	-	-	-	-	-	-	-	-	-	-	-	-	-	-	-	-	-	-	-	-	-	-	-	V	W	T	L	R	-	K	Y	-	-	-	-	-	-	-	I	D	D	P	-	-	-	-	-	-	I	H	-	M	M	K	V	L	I	T	M	G	T	-	-	-	-	A	V	Q	L	Y	I	K	F	F	V	A	H	S	K	A	Q	E	V	K	L	F	T	V	E	L	E	Q	E	V	-	L	-	K	-	-	-	-	-	R	Y	Q	N	G	-	-	-	-	-	-	-	S	E	-	E	E	T	A	V	L	R	R	-	-	-	-	T	G	-	-	-	-	-	-	-	R	I	L	W	-	-	-	-	I	V	-	H	R	L	M	S	A	S	Y	I	F	V	A	V	-	-	-	-	-	-	A	-	F	-	-	-	-	-	-	-	G	L	Y	P	A	F	Y	Y	F	A	T	G	K	V	-	-	-	-	-	-	-	-	-	-	-	M	P	-	-	-	-	-	-	-	-	-	-	-	-	-	-	L	F	L	-	-	-	-	-	-	-	-	-	-	-	-	-	-	-	Y	E	-	-	-	-	L	P	F	F	N	V	S	S	S	-	-	-	L	G	-	-	-	Y	A	V	T	M	G	F	Q	I	N	L	L	A	I	G	V	L	G	A	I	L	S	D	F	-	-	-	M	F	F	M	Y	A	M	Y	A	M	A	R	A	D	I	S	I	V	-	-	-	-	H	L	S	E	L	-	-	-	-	-	-	-	-	-	-	-	-	-	-	-	-	-	-	-	-	E	N	I	L	-	-	-	-	N	D	S	T	K	N	-	-	-	-	-	-	-	-	-	-	-	-	-	-	-	-	-	-	-	-	-	-	-	-	-	-	-	-	-	-	-	-	-	E	E	H	-	-	-	-	-	-	-	-	-	-	-	-	-	-	-	-	-	-	-	S	-	A	N	-	-	-	-	-	-	-	-	-	-	-	-	-	-	V	-	-	-	-	-	-	-	-	-	R	H	K	W	I	Q	C	M	H	D	H	Q	Q	S	T	-	-	-	-	-	-	S	F	F	S	T	V	E	N	I	F	G	L	M	C	L	A	Q	V	S	T	A	T	L	S	I	C	D	A	M	L	L	V	L	L	T	D	-	-	-	-	-	-	-	-	-	-	W	Y	P	-	-	T	Y	S	Y	L	Y	V	V	F	V	Q	L	S	G	F	F	V	I	G	H	L	V	E	L	K	I	-	-	-	-	-	-	-	-	-	-	-	-	-	-	-	-	-	-	-	-	-	-	D	A	L	Y	N	K	I	I	-	S	M	P	W	Y	R	L	-	-	-	-	-	-	-	-	-	P	-	-	-	-	-	-	-	-	-	-	-	V	K	E	Q	K	E	F	R	F	L	-	-	L	S	R	Q	Q	C	P	M	I	L	T	A	Y	G	-	-	F	H	P	M	N	F	E	A	-	-	-	-	-	Y	M	S	V	L	K	G	L	Y	Q	F	F	V	M	I	L	Q	Y	I	G	R	N	-	-	-	-	-	-	-	-	-	-	-	-	-
AgamOr74	-	-	-	-	-	-	-	-	-	-	-	-	-	-	-	-	-	-	-	-	M	A	-	-	-	-	-	-	-	-	-	-	-	-	-	-	-	-	-	-	-	-	-	-	-	-	-	-	N	V	E	G	F	-	-	-	-	-	-	-	-	-	-	-	-	-	-	-	-	-	-	-	-	R	K	L	M	K	-	-	-	-	-	-	-	-	-	-	-	-	S	L	I	V	Y	-	-	-	-	-	S	K	V	A	G	V	E	I	-	-	-	-	-	-	W	T	A	P	G	K	-	-	-	-	-	-	-	-	-	F	T	P	A	S	Y	Y	V	S	F	H	-	I	T	V	Y	F	A	-	-	-	S	T	-	-	-	-	-	-	-	-	-	-	-	-	-	-	-	-	-	-	-	-	-	-	-	V	W	T	L	R	-	K	Y	-	-	-	-	-	-	-	I	D	D	P	-	-	-	-	-	-	I	H	-	T	M	K	V	L	I	T	L	G	T	-	-	-	-	A	V	Q	L	Y	I	K	F	F	V	G	H	S	K	A	R	E	I	N	L	F	T	A	K	L	E	Q	E	V	-	L	-	Q	-	-	-	-	-	R	Y	Q	N	G	-	-	-	-	-	-	-	S	E	-	E	E	T	D	V	L	R	H	-	-	-	-	T	G	-	-	-	-	-	-	-	R	I	L	W	-	-	-	-	L	V	-	Y	R	M	I	S	A	S	Y	I	F	L	A	V	-	-	-	-	-	-	A	-	F	-	-	-	-	-	-	-	G	M	Y	P	A	F	Y	C	F	A	T	G	K	V	-	-	-	-	-	-	-	-	-	-	-	M	P	-	-	-	-	-	-	-	-	-	-	-	-	-	-	L	F	L	-	-	-	-	-	-	-	-	-	-	-	-	-	-	-	Y	E	-	-	-	-	L	P	F	C	D	W	S	S	S	-	-	-	L	G	-	-	-	Y	A	V	T	I	C	F	Q	I	N	L	L	A	I	G	V	L	G	A	I	L	S	D	F	-	-	-	V	F	F	M	Y	A	M	Y	A	M	A	R	A	D	I	S	I	V	-	-	-	-	H	L	G	E	L	-	-	-	-	-	-	-	-	-	-	-	-	-	-	-	-	-	-	-	-	K	N	M	L	-	-	-	-	N	D	P	T	K	N	-	-	-	-	-	-	-	-	-	-	-	-	-	-	-	-	-	-	-	-	-	-	-	-	-	-	-	-	-	-	-	-	-	E	E	R	-	-	-	-	-	-	-	-	-	-	-	-	-	-	-	-	-	-	-	T	-	A	E	-	-	-	-	-	-	-	-	-	-	-	-	-	-	I	-	-	-	-	-	-	-	-	-	R	R	K	W	I	Q	C	M	H	D	H	Q	Q	S	T	-	-	-	-	-	-	S	F	F	T	M	I	E	H	I	F	G	L	I	C	L	T	Q	V	A	T	A	T	F	S	I	C	D	A	M	L	L	V	I	L	T	D	-	-	-	-	-	-	-	-	-	-	W	Y	P	-	-	T	Y	S	Y	L	Y	V	M	F	V	Q	L	S	G	F	F	L	I	G	H	L	V	E	L	K	N	-	-	-	-	-	-	-	-	-	-	-	-	-	-	-	-	-	-	-	-	-	-	D	A	L	Y	N	K	V	I	-	S	M	P	R	Y	K	L	-	-	-	-	-	-	-	-	-	P	-	-	-	-	-	-	-	-	-	-	-	V	K	E	Q	K	D	F	R	F	L	-	-	M	S	R	Q	Q	N	P	M	M	L	T	A	Y	G	-	-	F	H	P	M	N	F	E	V	-	-	-	-	-	Y	M	S	V	L	K	R	L	Y	Q	F	F	V	M	I	M	Q	Y	V	G	-	-	-	-	-	-	-	-	-	-	-	-	-	-	-
AgamOr75	-	-	-	-	-	-	-	-	-	-	-	-	-	-	-	-	-	-	-	-	M	T	V	V	H	R	I	V	S	-	-	-	-	-	F	G	Y	N	L	L	Q	R	H	F	N	V	G	H	P	T	E	Q	F	-	-	-	-	-	-	-	-	-	-	-	-	-	-	-	-	-	-	-	-	-	-	-	-	-	-	-	-	-	-	-	-	-	-	-	-	-	F	L	L	R	C	-	-	-	-	-	L	D	V	V	S	P	A	M	-	-	-	-	L	L	Q	R	P	R	-	-	-	-	-	-	-	-	-	-	-	-	S	N	L	E	V	A	L	K	T	L	C	L	S	V	M	V	A	-	-	-	-	-	-	-	-	-	-	-	-	-	-	-	-	-	-	-	-	-	-	-	H	T	I	A	L	A	Y	D	F	S	-	-	-	-	-	-	-	-	-	Q	Q	T	D	V	-	-	-	-	-	-	R	L	-	A	M	D	M	L	C	M	L	S	L	-	-	-	-	F	V	S	I	I	L	R	G	T	C	M	R	Q	Y	L	A	H	I	N	A	L	D	R	L	E	R	R	P	T	-	F	-	R	-	-	-	I	G	-	-	-	-	-	-	-	-	-	-	-	-	T	P	-	Y	A	D	E	S	R	R	N	-	-	-	-	V	A	-	-	-	-	-	-	-	L	Q	N	S	-	-	-	-	R	Y	-	L	G	V	A	L	V	F	H	S	L	T	V	T	-	-	-	-	-	-	V	-	Y	-	-	-	-	-	-	-	V	I	Q	N	M	V	-	-	-	-	-	-	-	-	-	-	-	-	-	-	-	-	-	-	-	-	-	-	-	-	-	-	-	-	-	-	-	R	E	N	-	S	F	V	-	-	-	-	-	-	-	-	-	-	-	-	-	-	K	I	I	-	-	T	S	F	P	I	D	L	S	E	R	A	-	-	P	V	L	-	-	-	E	R	V	A	D	L	C	Y	S	L	V	G	Y	V	W	G	W	Y	H	G	A	T	Q	L	-	-	-	T	I	I	V	L	L	R	Y	A	I	T	E	F	R	V	F	L	H	-	-	-	-	S	L	D	S	L	-	-	-	-	-	-	-	-	-	-	-	-	-	-	-	-	-	-	-	-	D	D	Q	L	Q	-	-	-	-	-	-	-	-	-	-	-	-	-	-	-	-	-	-	-	-	-	-	-	-	-	-	-	-	-	-	-	-	-	-	-	-	-	-	-	Q	R	R	E	Q	S	Q	G	A	P	-	-	-	-	-	-	-	-	-	-	-	-	-	-	-	D	-	E	E	-	-	-	-	-	-	-	-	-	R	I	-	-	-	L	-	-	-	-	-	-	-	-	-	R	E	L	L	Y	E	H	A	R	H	H	S	Q	L	I	-	-	-	-	-	-	V	V	V	T	H	L	R	T	L	L	R	N	Y	S	L	V	H	F	S	F	Y	M	I	I	V	A	T	F	M	T	R	V	L	I	I	P	-	-	-	-	-	G	R	S	S	F	G	L	A	-	I	P	L	L	V	T	T	I	Y	F	L	E	T	F	G	M	C	M	L	V	E	M	L	V	Q	L	N	-	-	-	-	-	-	-	-	-	-	-	-	-	-	-	-	-	-	-	-	-	-	R	K	V	S	T	S	L	Y	-	G	F	S	W	P	Q	Y	L	R	Y	-	-	-	-	-	-	G	-	-	-	-	-	-	-	-	-	-	-	R	T	I	K	R	P	M	M	L	M	-	-	I	M	Q	A	N	M	T	K	D	F	S	A	G	G	-	-	L	T	T	V	S	A	E	L	-	-	-	-	-	F	A	K	T	C	R	M	I	Y	T	M	M	M	F	M	A	N	M	A	T	-	-	-	-	-	-	-	-	-	-	-	-	-	-	-
AgamOr76	-	-	-	-	-	-	-	-	-	-	-	-	-	-	-	-	-	-	-	-	M	T	V	V	H	R	I	V	S	-	-	-	-	-	F	G	Y	N	L	L	Q	R	H	F	N	V	G	H	P	T	E	Q	F	-	-	-	-	-	-	-	-	-	-	-	-	-	-	-	-	-	-	-	-	-	-	-	-	-	-	-	-	-	-	-	-	-	-	-	-	-	F	L	L	R	C	-	-	-	-	-	L	D	V	V	S	P	A	M	-	-	-	-	L	L	Q	R	P	R	-	-	-	-	-	-	-	-	-	-	-	-	S	N	L	E	V	A	L	K	T	L	C	L	S	V	M	V	A	-	-	-	-	-	-	-	-	-	-	-	-	-	-	-	-	-	-	-	-	-	-	-	H	T	I	A	L	A	Y	D	F	S	-	-	-	-	-	-	-	-	-	Q	Q	M	D	V	-	-	-	-	-	-	R	L	-	A	L	D	M	L	C	M	L	S	L	-	-	-	-	F	V	S	I	I	L	R	S	T	C	M	R	Q	Y	L	S	H	I	D	A	L	D	R	L	E	R	R	P	T	-	F	-	R	-	-	-	V	G	-	-	-	-	-	-	-	-	-	-	-	-	T	P	-	Y	A	D	E	S	R	R	N	-	-	-	-	V	A	-	-	-	-	-	-	-	L	Q	N	S	-	-	-	-	R	Y	-	L	G	V	A	L	V	M	H	S	L	T	V	T	-	-	-	-	-	-	M	-	Y	-	-	-	-	-	-	-	V	I	Q	N	M	V	-	-	-	-	-	-	-	-	-	-	-	-	-	-	-	-	-	-	-	-	-	-	-	-	-	-	-	-	-	-	-	R	E	N	-	S	F	V	-	-	-	-	-	-	-	-	-	-	-	-	-	-	K	I	I	-	-	T	S	F	P	I	D	L	S	E	R	A	-	-	P	V	L	-	-	-	E	R	V	A	D	L	C	Y	S	L	V	G	Y	V	W	G	W	Y	H	G	A	T	Q	L	-	-	-	T	I	I	V	L	L	R	Y	A	I	T	E	F	R	V	F	L	H	-	-	-	-	S	L	D	S	L	-	-	-	-	-	-	-	-	-	-	-	-	-	-	-	-	-	-	-	-	D	D	Q	L	R	-	-	-	-	-	-	-	-	-	-	-	-	-	-	-	-	-	-	-	-	-	-	-	-	-	-	-	-	-	-	-	-	-	-	-	-	-	-	-	Q	R	R	E	Q	A	Q	G	A	P	-	-	-	-	-	-	-	-	-	-	-	-	-	-	-	D	-	E	E	-	-	-	-	-	-	-	-	-	R	I	-	-	-	L	-	-	-	-	-	-	-	-	-	R	E	L	L	Y	E	H	A	R	H	H	S	Q	L	I	-	-	-	-	-	-	V	V	V	T	H	L	R	T	L	L	R	N	Y	S	L	V	H	F	F	F	Y	M	I	I	V	A	T	F	M	T	R	V	L	I	I	P	-	-	-	-	-	G	R	S	S	F	G	L	A	-	I	P	L	L	T	T	T	I	Y	F	F	E	T	F	G	M	C	M	L	V	E	M	L	V	Q	L	N	-	-	-	-	-	-	-	-	-	-	-	-	-	-	-	-	-	-	-	-	-	-	R	K	V	S	T	S	L	Y	-	G	F	S	W	P	Q	Y	L	R	Y	-	-	-	-	-	-	G	-	-	-	-	-	-	-	-	-	-	-	R	T	I	K	R	P	M	M	L	M	-	-	I	M	Q	A	N	M	T	K	D	F	S	A	G	G	-	-	L	T	T	V	S	A	E	L	-	-	-	-	-	F	A	K	T	C	R	M	I	Y	T	M	M	M	F	M	A	N	M	A	T	-	-	-	-	-	-	-	-	-	-	-	-	-	-	-
AgamOr77	-	-	-	-	-	-	-	-	-	-	-	-	-	-	-	-	-	-	-	-	M	G	T	A	N	Q	P	T	S	-	-	-	-	-	-	-	-	-	-	-	-	-	-	-	-	-	-	-	-	-	-	-	-	-	-	-	-	-	-	-	-	-	-	-	-	-	-	-	-	-	-	-	-	I	C	F	L	R	-	-	-	-	-	-	-	-	-	-	-	-	W	I	G	W	M	-	-	-	-	-	D	T	I	N	G	I	H	L	H	D	D	-	-	-	-	-	-	-	-	-	-	-	-	-	-	-	-	-	-	-	S	R	L	A	R	A	F	E	Y	T	F	Y	A	L	Q	L	V	-	-	-	-	-	-	-	-	-	-	-	-	-	-	-	-	-	-	-	-	-	-	Q	L	L	N	G	Y	N	F	A	V	L	-	-	-	-	-	-	-	-	C	S	N	D	T	I	S	L	-	-	-	-	E	T	-	F	A	E	Q	F	N	Q	F	G	G	-	-	-	-	I	L	L	T	L	S	R	V	I	A	I	V	G	S	F	P	R	L	K	D	T	A	E	F	I	N	A	C	K	-	F	H	H	L	-	-	-	-	-	-	-	-	-	-	-	-	-	-	-	-	N	E	-	R	A	E	E	I	R	A	G	-	-	-	-	S	I	-	-	-	-	-	-	-	H	N	A	G	-	-	-	-	R	F	-	L	S	T	L	L	A	V	Q	I	V	T	L	I	-	-	-	-	-	-	F	W	F	-	-	-	-	-	-	-	V	L	T	-	-	-	-	-	-	-	-	-	-	-	-	-	E	L	Q	A	H	R	Q	D	V	L	L	-	-	-	-	-	-	-	-	-	-	-	-	-	-	P	I	F	-	-	-	-	-	-	-	-	-	-	-	-	-	-	-	I	Y	-	-	-	-	L	P	F	D	A	S	H	W	P	-	-	L	V	A	-	K	V	A	F	R	L	Y	A	Y	V	A	F	A	Y	A	Q	L	M	L	T	F	F	G	S	Y	I	-	-	-	I	T	S	S	Y	L	L	T	L	T	I	E	L	R	I	L	N	D	-	-	-	-	S	Y	A	A	A	-	-	-	-	-	-	-	-	-	-	-	-	-	-	-	-	-	-	-	-	-	-	-	-	-	-	-	-	-	-	-	-	-	-	-	-	-	-	-	-	-	-	-	-	-	-	-	-	-	-	-	-	-	-	-	-	-	-	-	-	-	-	-	-	-	-	-	P	T	D	-	-	-	-	-	-	-	-	-	-	-	-	-	-	-	-	-	-	-	P	-	Q	Q	-	-	-	-	-	-	-	-	-	-	-	-	-	-	L	-	-	-	-	-	-	-	-	-	V	A	F	L	K	E	R	V	V	Y	K	A	A	L	L	-	-	-	-	-	-	Q	H	I	R	T	I	K	R	H	M	N	G	S	V	L	L	E	L	L	F	I	V	C	L	L	A	L	N	G	L	R	L	C	T	T	T	-	-	-	T	T	S	D	L	S	E	L	A	L	-	-	S	S	S	M	I	L	I	Y	L	L	E	L	F	Q	Y	C	W	Q	V	D	E	M	E	L	L	H	-	-	-	-	-	-	-	-	-	-	-	-	-	-	-	-	-	-	-	-	-	-	E	G	Q	A	F	A	V	Y	-	S	T	P	W	T	G	A	I	-	-	-	-	-	-	-	-	-	-	-	-	-	-	-	-	-	-	-	-	M	Q	S	K	P	F	L	L	I	T	-	-	I	R	M	A	Q	V	P	L	R	F	M	C	G	R	-	-	M	Y	Q	L	S	T	E	L	-	-	-	-	-	F	T	S	V	V	Q	F	I	Y	S	L	I	M	M	L	L	Q	F	K	-	-	-	-	-	-	-	-	-	-	-	-	-	-	-	-
AgamOr78	-	-	-	-	-	-	-	-	-	-	-	-	-	-	-	-	-	-	-	-	M	T	V	V	H	R	I	V	S	-	-	-	-	-	F	G	Y	N	L	L	Q	R	H	F	N	V	G	H	P	T	E	Q	F	-	-	-	-	-	-	-	-	-	-	-	-	-	-	-	-	-	-	-	-	-	-	-	-	-	-	-	-	-	-	-	-	-	-	-	-	-	F	L	L	R	C	-	-	-	-	-	L	D	V	V	S	P	A	M	-	-	-	-	L	L	Q	R	P	R	-	-	-	-	-	-	-	-	-	-	-	-	S	N	L	E	V	A	L	K	T	L	C	L	S	V	M	V	A	-	-	-	-	-	-	-	-	-	-	-	-	-	-	-	-	-	-	-	-	-	-	-	H	S	I	A	L	A	Y	D	F	S	-	-	-	-	-	-	-	-	-	Q	Q	T	D	V	-	-	-	-	-	-	R	L	-	A	M	D	M	L	C	M	L	S	L	-	-	-	-	F	V	S	I	I	L	R	G	T	C	M	R	Q	Y	L	A	H	I	D	A	L	D	R	L	E	R	W	P	T	-	F	-	R	-	-	-	V	G	-	-	-	-	-	-	-	-	-	-	-	-	T	P	-	Y	A	D	E	S	R	R	N	-	-	-	-	V	A	-	-	-	-	-	-	-	L	Q	N	S	-	-	-	-	R	Y	-	L	G	V	A	L	V	M	H	L	L	T	V	T	-	-	-	-	-	-	V	-	Y	-	-	-	-	-	-	-	V	I	Q	N	M	V	-	-	-	-	-	-	-	-	-	-	-	-	-	-	-	-	-	-	-	-	-	-	-	-	-	-	-	-	-	-	-	R	E	N	-	S	F	V	-	-	-	-	-	-	-	-	-	-	-	-	-	-	K	I	I	-	-	T	S	F	P	I	D	L	S	E	R	A	-	-	P	V	L	-	-	-	E	R	V	A	N	L	C	Y	S	L	V	G	Y	V	W	G	W	Y	H	G	A	T	Q	L	-	-	-	T	I	I	V	L	L	R	Y	A	I	T	E	F	R	V	F	L	H	-	-	-	-	S	L	D	S	L	-	-	-	-	-	-	-	-	-	-	-	-	-	-	-	-	-	-	-	-	D	D	Q	L	R	-	-	-	-	-	-	-	-	-	-	-	-	-	-	-	-	-	-	-	-	-	-	-	-	-	-	-	-	-	-	-	-	-	-	-	-	-	-	-	Q	R	R	E	Q	S	Q	G	A	P	-	-	-	-	-	-	-	-	-	-	-	-	-	-	-	D	-	E	E	-	-	-	-	-	-	-	-	-	R	I	-	-	-	L	-	-	-	-	-	-	-	-	-	R	E	L	L	Y	E	H	A	R	H	H	S	Q	L	I	-	-	-	-	-	-	V	V	V	T	H	L	R	T	L	L	H	N	Y	S	L	V	H	F	F	F	Y	M	I	I	V	A	T	F	M	T	R	V	L	I	I	P	-	-	-	-	-	G	R	S	S	F	G	L	A	H	P	P	V	D	D	D	D	L	F	L	S	K	T	F	G	M	C	M	L	V	E	M	L	V	Q	L	N	-	-	-	-	-	-	-	-	-	-	-	-	-	-	-	-	-	-	-	-	-	-	R	K	V	S	T	S	L	Y	-	G	F	S	W	P	Q	Y	L	R	Y	-	-	-	-	-	-	G	-	-	-	-	-	-	-	-	-	-	-	R	T	I	K	R	P	M	M	L	M	-	-	I	M	Q	A	N	M	T	K	D	F	S	A	G	G	-	-	L	T	T	V	S	A	E	L	-	-	-	-	-	F	A	K	T	C	R	M	I	Y	T	M	M	M	F	M	A	N	M	A	T	-	-	-	-	-	-	-	-	-	-	-	-	-	-	-
AgamOr79	-	-	-	-	-	-	-	-	-	-	-	-	-	-	-	-	-	-	-	-	M	G	T	A	N	Q	P	S	S	-	-	-	-	-	-	-	-	-	-	-	-	-	-	-	-	-	-	-	-	-	-	-	-	-	-	-	-	-	-	-	-	-	-	-	-	-	-	-	-	-	-	-	-	I	C	F	L	R	-	-	-	-	-	-	-	-	-	-	-	-	W	I	G	W	M	-	-	-	-	-	D	T	I	N	G	I	H	L	H	D	D	-	-	-	-	-	-	-	-	-	-	-	-	-	-	-	-	-	-	-	S	R	L	A	R	A	F	E	Y	T	F	Y	A	L	Q	L	V	-	-	-	-	-	-	-	-	-	-	-	-	-	-	-	-	-	-	-	-	-	-	Q	L	L	N	G	Y	N	F	A	V	L	-	-	-	-	-	-	-	-	C	S	N	D	T	I	S	L	-	-	-	-	E	T	-	F	A	E	Q	F	N	Q	F	G	G	-	-	-	-	I	L	L	T	L	S	R	V	I	A	I	V	G	S	F	P	R	L	K	D	T	A	E	F	I	N	A	Y	K	-	F	H	H	L	-	-	-	-	-	-	-	-	-	-	-	-	-	-	-	-	N	E	-	R	A	E	E	I	R	A	G	-	-	-	-	S	I	-	-	-	-	-	-	-	H	N	A	G	-	-	-	-	R	F	-	L	S	T	L	L	A	V	Q	I	V	T	L	I	-	-	-	-	-	-	F	W	F	-	-	-	-	-	-	-	V	L	T	-	-	-	-	-	-	-	-	-	-	-	-	-	E	L	Q	A	H	R	Q	D	V	L	L	-	-	-	-	-	-	-	-	-	-	-	-	-	-	P	I	F	-	-	-	-	-	-	-	-	-	-	-	-	-	-	-	I	Y	-	-	-	-	L	P	F	D	A	S	H	W	P	-	-	L	V	A	-	K	V	A	F	R	L	Y	A	Y	-	-	L	A	Y	A	Q	L	M	L	T	F	F	G	S	Y	I	-	-	-	I	T	S	S	Y	L	L	T	L	T	I	E	L	R	I	L	N	D	-	-	-	-	S	Y	A	A	A	-	-	-	-	-	-	-	-	-	-	-	-	-	-	-	-	-	-	-	-	-	-	-	-	-	-	-	-	-	-	-	-	-	-	-	-	-	-	-	-	-	-	-	-	-	-	-	-	-	-	-	-	-	-	-	-	-	-	-	-	-	-	-	-	-	-	-	P	T	D	-	-	-	-	-	-	-	-	-	-	-	-	-	-	-	-	-	-	-	P	-	Q	Q	-	-	-	-	-	-	-	-	-	-	-	-	-	-	L	-	-	-	-	-	-	-	-	-	V	A	F	L	K	E	R	V	V	Y	K	A	A	L	L	-	-	-	-	-	-	Q	H	I	R	T	I	K	R	H	M	N	G	S	V	L	L	E	L	L	F	I	V	C	L	L	A	L	N	G	L	R	L	C	T	T	T	-	-	-	T	T	S	D	L	S	E	L	A	L	-	-	S	S	S	M	I	L	I	Y	L	L	E	L	F	Q	Y	C	W	Q	V	D	E	M	E	L	L	H	-	-	-	-	-	-	-	-	-	-	-	-	-	-	-	-	-	-	-	-	-	-	E	G	Q	A	F	A	V	Y	-	S	T	P	W	T	G	A	I	-	-	-	-	-	-	-	-	-	-	-	-	-	-	-	-	-	-	-	-	M	Q	S	R	P	F	L	L	I	T	-	-	I	R	M	A	Q	V	P	L	R	F	M	C	G	G	-	-	M	Y	Q	L	S	T	E	L	-	-	-	-	-	F	A	S	V	V	Q	F	I	Y	S	L	I	M	M	L	L	Q	F	K	-	-	-	-	-	-	-	-	-	-	-	-	-	-	-	-
DmelOr1a	-	-	-	-	-	-	-	-	-	-	-	-	-	-	-	-	-	-	-	-	M	S	K	L	-	-	-	-	-	-	-	-	-	-	-	-	-	-	-	-	-	-	-	-	-	-	-	-	-	-	-	-	-	-	-	-	-	-	-	-	-	-	-	-	-	-	-	-	-	-	-	-	-	I	E	V	F	L	-	-	-	-	-	-	-	-	G	N	L	W	T	Q	R	F	T	-	-	-	-	-	F	A	R	M	G	L	D	L	Q	-	-	-	-	-	-	-	-	-	-	-	-	P	D	K	K	G	N	V	L	R	S	P	L	L	Y	C	I	M	C	L	T	T	S	F	E	L	C	-	-	-	T	V	-	-	-	-	-	-	-	-	-	-	-	-	-	-	-	-	-	-	-	-	-	-	C	A	F	M	V	Q	-	-	-	-	-	-	-	-	-	N	R	N	Q	I	-	-	-	-	-	-	V	L	-	C	S	E	A	L	M	H	G	L	Q	-	-	-	-	M	V	S	S	L	L	K	M	A	I	F	L	A	K	S	H	D	L	V	D	L	I	Q	Q	I	Q	S	P	F	-	-	-	-	-	-	-	-	-	-	-	-	-	-	-	-	-	-	-	-	-	-	-	-	T	E	E	D	L	V	G	T	E	W	R	S	Q	N	-	-	-	-	-	-	-	Q	R	G	Q	-	-	-	-	L	M	-	A	A	I	Y	F	M	M	C	A	G	T	S	V	-	-	-	-	-	-	S	-	F	-	-	-	-	-	-	-	L	L	M	P	V	A	L	T	M	L	K	Y	H	S	-	-	-	-	-	T	G	E	F	A	P	V	S	-	-	-	-	-	-	-	-	-	-	-	-	-	-	S	F	R	-	-	-	-	-	-	-	-	-	-	-	-	-	-	-	V	L	-	-	-	-	L	P	Y	D	-	V	T	Q	P	-	-	-	-	-	-	H	V	Y	A	M	D	C	C	L	M	V	F	V	L	S	F	F	C	C	S	T	T	G	V	D	T	-	-	-	L	Y	G	W	C	A	L	G	V	S	L	Q	Y	R	R	L	G	Q	-	-	-	-	Q	L	K	R	I	-	-	-	-	-	-	-	-	-	-	-	-	-	-	-	-	-	-	-	-	P	S	C	F	N	-	-	-	-	-	-	-	-	-	-	-	-	-	-	-	-	-	-	-	-	-	-	-	-	-	-	-	-	-	-	-	-	-	-	-	-	-	-	-	-	-	-	-	-	-	-	-	-	-	-	-	-	-	-	-	-	-	-	-	-	-	-	-	-	P	-	S	R	-	-	-	-	-	-	-	-	-	-	-	-	-	-	S	-	-	-	-	-	-	-	-	-	D	F	G	L	S	G	I	F	V	E	H	A	R	L	L	-	-	-	-	-	-	K	I	V	Q	H	F	N	Y	S	F	M	E	I	A	F	V	E	V	V	I	I	C	G	L	Y	C	S	V	I	C	Q	Y	I	M	P	-	-	-	-	-	-	H	T	N	Q	N	F	A	F	-	-	L	G	F	F	S	L	V	V	T	T	Q	L	C	I	Y	L	F	G	A	E	Q	V	R	L	E	A	-	-	-	-	-	-	-	-	-	-	-	-	-	-	-	-	-	-	-	-	-	-	E	R	F	S	R	L	L	Y	E	V	I	P	W	Q	N	L	-	-	-	-	-	-	-	-	-	P	-	-	-	-	-	-	-	-	-	-	-	P	K	H	R	K	L	F	L	F	P	-	-	I	E	R	A	Q	R	E	T	V	L	G	A	Y	-	-	-	F	F	E	L	G	R	P	L	-	-	-	-	-	L	V	W	I	F	R	T	A	G	S	F	T	T	L	M	N	A	L	Y	A	K	Y	E	T	H	-	-	-	-	-	-	-	-	-	-
DmelOr2a	-	-	-	-	-	-	-	-	-	-	-	-	-	-	-	-	-	-	-	-	M	E	K	Q	E	D	F	-	-	-	-	-	-	-	-	-	-	-	-	-	-	-	-	-	-	-	-	-	-	-	-	-	-	-	-	-	-	-	-	-	-	-	-	-	-	-	-	-	-	K	L	N	T	H	S	A	V	Y	-	-	-	-	-	-	-	-	-	-	-	-	Y	H	W	R	V	-	-	-	-	-	W	E	L	T	G	L	M	R	P	P	G	V	-	-	-	-	-	-	-	-	-	-	-	-	-	-	-	S	S	L	L	Y	V	V	Y	S	I	T	V	N	L	V	V	T	V	L	F	-	-	-	P	L	S	-	-	-	-	-	-	-	-	-	-	-	-	-	-	-	-	-	-	-	-	-	L	L	A	R	L	L	-	-	-	-	-	-	-	-	-	F	T	T	N	M	-	-	-	-	-	-	A	G	-	L	C	E	N	L	T	I	T	I	T	-	-	-	-	D	I	V	A	N	L	K	F	A	N	V	Y	M	V	R	K	Q	L	H	E	I	R	S	L	L	R	L	M	D	-	A	-	R	-	-	-	A	R	-	-	-	-	-	-	-	-	-	L	V	G	D	P	-	E	E	I	S	A	L	R	K	-	-	-	-	E	V	-	-	-	-	-	-	-	N	I	A	Q	-	-	-	-	G	T	-	F	R	T	F	A	S	I	F	V	F	G	T	T	-	-	-	-	-	-	L	-	-	-	-	-	-	-	-	-	-	-	-	S	C	V	R	V	V	V	R	P	D	R	-	-	-	-	-	-	-	-	-	-	-	E	L	-	-	-	-	-	-	-	-	-	-	-	-	-	-	L	Y	P	-	-	-	-	-	-	-	-	-	-	-	-	-	-	-	A	W	-	-	-	-	F	G	V	D	-	W	M	H	S	-	-	T	R	N	-	-	-	Y	V	L	I	N	I	Y	Q	L	F	G	L	I	V	Q	A	I	Q	N	C	A	S	D	S	-	-	-	Y	P	P	A	F	L	C	L	L	T	G	H	M	R	A	L	E	L	-	-	-	-	R	V	R	R	I	-	-	-	-	-	-	-	-	-	-	-	-	-	-	-	-	-	-	-	-	G	C	R	T	-	-	-	-	-	-	-	-	-	-	-	-	-	-	-	-	-	-	-	-	-	-	-	-	-	-	-	-	-	-	-	-	-	-	-	-	-	-	-	-	-	-	-	E	K	S	N	K	G	Q	-	-	-	-	T	Y	E	A	W	-	-	-	-	-	-	R	-	E	E	-	-	-	-	-	-	-	-	-	-	-	-	-	-	V	-	-	-	-	-	-	-	-	-	Y	Q	E	L	I	E	C	I	R	D	L	A	R	V	H	-	-	-	-	-	-	R	L	R	E	I	I	Q	R	V	L	S	V	P	C	M	A	Q	F	V	C	S	A	A	V	Q	C	T	V	A	M	H	F	L	Y	V	A	-	-	-	D	D	H	D	H	T	A	M	I	I	-	-	S	I	V	F	F	S	A	V	T	L	E	V	F	V	I	C	Y	F	G	D	R	M	R	T	Q	S	-	-	-	-	-	-	-	-	-	-	-	-	-	-	-	-	-	-	-	-	-	-	E	A	L	C	D	A	F	Y	-	D	C	N	W	I	E	Q	-	-	-	-	-	-	-	-	-	L	-	-	-	-	-	-	-	-	-	-	-	P	K	F	K	R	E	L	L	F	T	-	-	L	A	R	T	Q	R	P	S	L	I	Y	A	G	N	-	-	Y	I	A	L	S	L	E	T	-	-	-	-	-	F	E	Q	V	M	R	F	T	Y	S	V	F	T	L	L	L	R	A	K	-	-	-	-	-	-	-	-	-	-	-	-	-	-	-	-
DmelOr7a	-	-	-	-	-	-	-	-	-	-	-	-	-	-	-	-	-	-	-	-	M	A	V	S	T	R	V	A	T	K	-	-	-	-	-	-	-	-	-	-	-	-	-	-	-	-	-	-	-	-	-	-	-	-	-	-	-	-	-	-	-	-	-	Q	E	-	-	-	-	V	P	E	S	R	R	A	F	R	-	-	-	-	-	-	-	-	-	-	-	-	N	L	F	N	C	-	-	-	-	-	F	Y	A	L	G	M	Q	A	-	-	-	-	-	-	-	-	P	D	G	S	R	P	T	T	S	S	T	W	Q	R	I	Y	A	C	F	S	V	V	M	Y	V	W	Q	L	L	L	V	-	-	-	P	T	F	-	-	-	-	-	-	-	-	-	-	-	-	-	-	-	-	-	-	-	-	-	F	V	I	S	Y	R	-	Y	M	-	-	-	-	-	-	-	-	G	G	M	E	I	-	-	-	-	T	Q	-	V	L	T	S	A	Q	V	A	I	D	-	-	-	-	A	V	I	L	P	A	K	I	V	A	L	A	W	N	L	P	L	L	R	R	A	E	H	H	L	A	A	L	D	-	A	-	R	-	-	-	C	R	-	-	-	-	-	-	-	-	-	-	-	-	E	Q	-	E	E	F	Q	L	I	L	D	-	-	-	-	A	V	-	-	-	-	-	-	-	R	F	C	N	-	-	-	-	Y	L	-	V	W	F	Y	Q	I	C	Y	A	I	Y	S	S	-	-	-	-	-	-	S	-	-	-	-	-	-	-	-	-	-	-	-	T	F	V	C	A	F	L	L	G	Q	P	-	-	-	-	-	-	-	-	-	-	-	-	-	-	-	-	-	-	-	-	-	-	-	-	-	-	-	P	Y	A	-	-	-	-	-	-	-	-	-	-	-	-	-	-	-	L	Y	-	-	-	-	L	P	G	L	D	W	Q	R	S	-	-	Q	M	Q	-	-	-	F	C	I	Q	A	W	I	E	F	L	I	M	N	W	T	C	L	H	Q	A	S	D	D	V	-	-	-	Y	A	V	I	Y	L	Y	V	V	R	I	Q	V	Q	L	L	A	R	-	-	-	-	R	V	E	K	L	-	-	-	-	-	-	-	-	-	-	-	-	-	-	-	-	-	-	-	-	G	T	D	D	S	G	-	-	-	-	-	-	-	-	-	-	-	-	-	-	-	-	-	-	-	-	-	-	-	-	-	-	-	-	-	-	-	-	-	-	Q	V	E	I	Y	P	D	E	R	R	-	-	-	-	-	-	-	-	-	-	-	-	-	-	-	-	-	-	-	Q	-	E	E	-	-	-	-	-	-	-	-	-	-	-	-	-	-	H	-	-	-	-	-	-	-	-	-	C	A	E	L	Q	R	C	I	V	D	H	Q	T	M	L	-	-	-	-	-	-	Q	L	L	D	C	I	S	P	V	I	S	R	T	I	F	V	Q	F	L	I	T	A	A	I	M	G	T	T	M	I	N	I	F	I	F	-	-	-	-	-	-	A	N	T	N	T	K	I	A	-	-	S	I	I	Y	L	L	A	V	T	L	Q	T	A	P	C	C	Y	Q	A	T	S	L	M	L	D	N	-	-	-	-	-	-	-	-	-	-	-	-	-	-	-	-	-	-	-	-	-	-	E	R	L	A	L	A	I	F	-	Q	C	Q	W	L	G	Q	-	-	-	-	-	-	-	-	-	S	-	-	-	-	-	-	-	-	-	-	-	A	R	F	R	K	M	L	L	Y	Y	-	-	L	H	R	A	Q	Q	P	I	T	L	T	A	M	K	-	-	L	F	P	I	N	L	A	T	-	-	-	-	-	Y	F	S	I	A	K	F	S	F	S	L	Y	T	L	I	K	G	M	N	L	G	E	R	F	N	R	T	N	-	-	-	-	-	-	-
DmelOr9a	-	-	-	-	-	-	-	-	-	-	-	-	-	-	-	-	-	-	-	-	-	-	M	S	D	K	V	K	G	-	-	-	-	-	-	-	-	-	-	-	-	-	-	-	K	K	Q	E	E	K	D	Q	S	-	-	-	-	-	-	-	-	-	-	-	-	-	-	-	-	-	-	-	-	-	-	-	L	R	-	-	-	-	-	-	-	-	-	-	-	-	V	Q	I	L	V	-	-	-	-	-	Y	R	C	M	G	I	D	L	-	-	-	-	-	-	W	S	P	T	-	-	-	M	A	N	-	D	R	P	W	L	-	-	-	-	T	F	V	T	M	G	P	L	F	L	F	M	V	-	-	-	P	M	-	-	-	-	-	-	-	-	-	-	-	-	-	-	-	-	-	-	-	-	-	-	F	L	A	A	H	E	-	Y	I	-	-	-	-	-	-	-	-	T	Q	V	-	-	-	-	-	-	S	L	-	L	S	D	T	L	G	S	T	F	A	-	-	-	-	S	M	L	T	L	V	K	F	L	L	F	C	Y	H	R	K	E	F	V	G	L	I	Y	H	I	R	A	I	L	-	A	-	K	-	-	-	E	I	-	-	-	E	V	-	-	-	-	-	-	-	W	P	-	D	A	R	E	I	I	E	V	-	-	-	-	E	N	-	-	-	-	-	-	-	Q	S	D	Q	-	-	-	-	M	L	-	S	L	T	Y	T	R	C	F	G	L	A	G	I	-	-	-	-	-	-	F	-	A	-	-	-	-	-	-	-	A	L	K	P	F	V	G	I	I	L	S	S	I	R	-	-	-	-	-	G	D	E	I	H	L	E	L	-	-	-	-	-	-	-	-	-	-	-	-	-	-	P	H	N	-	-	-	-	-	-	-	-	-	-	-	-	-	-	-	G	V	-	-	-	-	Y	P	Y	D	-	L	Q	-	V	-	-	V	M	F	-	-	-	Y	V	P	T	Y	L	W	N	V	M	A	S	Y	S	A	V	T	M	A	L	C	V	D	S	-	-	-	L	L	F	F	F	T	Y	N	V	C	A	I	F	K	I	A	K	H	-	-	-	-	R	M	I	H	L	-	-	-	-	-	-	-	-	-	-	-	-	-	-	-	-	-	-	-	-	P	A	-	-	-	-	-	-	-	-	-	-	-	-	-	-	-	-	-	-	-	-	-	-	-	-	-	-	-	-	-	-	-	-	-	-	-	-	-	-	-	-	-	-	-	-	-	-	V	G	-	-	-	-	-	-	-	-	-	-	-	-	-	-	-	-	-	-	-	G	-	K	E	-	-	-	-	-	-	-	-	-	-	-	-	-	-	E	-	-	-	-	-	-	-	-	-	L	E	G	L	V	Q	V	L	L	L	H	Q	K	G	L	-	-	-	-	-	-	Q	I	A	D	H	I	A	D	K	Y	R	P	L	I	F	L	Q	F	F	L	S	A	L	Q	I	C	F	I	G	F	Q	V	A	D	L	-	-	-	-	-	-	F	P	N	P	Q	S	L	Y	-	-	F	I	A	F	V	G	S	L	L	I	A	L	F	I	Y	S	K	C	G	E	N	I	K	S	A	S	-	-	-	-	-	-	-	-	-	-	-	-	-	-	-	-	-	-	-	-	-	-	L	D	F	G	N	G	L	Y	-	E	T	N	W	T	D	F	-	-	-	-	-	-	-	-	-	S	-	-	-	-	-	-	-	-	-	-	-	P	P	T	K	R	A	L	L	I	A	-	-	A	M	R	A	Q	R	P	C	Q	M	K	G	Y	-	-	-	F	F	E	A	S	M	A	T	-	-	-	-	-	F	S	T	I	V	R	S	A	V	S	Y	I	M	M	L	R	S	F	N	A	-	-	-	-	-	-	-	-	-	-	-	-	-	-	-
DmelOr10a	-	-	-	-	-	-	-	-	-	-	-	-	-	-	-	-	-	-	-	-	M	S	E	W	L	R	F	-	-	-	-	-	-	-	-	-	-	-	-	-	-	-	-	L	K	R	D	Q	Q	L	D	V	Y	-	-	-	-	-	-	-	-	-	-	-	-	-	-	-	-	-	-	-	-	-	-	F	F	A	-	-	-	-	-	-	-	-	-	-	-	-	V	P	R	L	S	-	-	-	-	-	L	D	I	M	G	Y	W	P	-	-	-	-	-	-	G	K	T	G	D	T	-	-	-	-	-	-	-	-	-	-	W	P	W	R	S	L	I	H	F	A	I	L	A	I	G	V	A	-	-	-	T	E	-	-	-	-	-	-	-	-	-	-	-	-	-	-	-	-	-	-	-	-	-	-	L	H	A	G	M	C	-	F	L	-	-	-	-	-	-	D	R	Q	Q	I	-	-	-	-	-	-	T	L	-	A	L	E	T	L	C	P	A	G	T	-	-	-	-	S	A	V	T	L	L	K	M	F	L	M	L	R	F	R	Q	D	L	S	I	M	W	N	R	L	R	G	L	L	-	F	-	D	-	-	-	P	N	-	-	-	-	-	-	-	-	-	W	E	-	R	P	-	E	Q	R	D	I	R	L	K	-	-	-	-	H	S	-	-	-	-	-	-	-	A	M	A	A	-	-	-	-	R	I	-	N	F	W	P	L	S	A	G	F	F	T	C	T	-	-	-	-	-	-	T	-	Y	-	-	-	-	-	-	-	N	L	K	P	I	L	I	A	M	I	L	Y	L	Q	-	-	-	N	R	Y	E	D	F	V	W	F	T	-	-	-	-	-	-	-	-	-	-	-	-	-	-	P	F	N	-	-	-	-	-	-	-	-	-	-	-	-	-	-	-	M	T	-	-	-	-	M	P	K	V	-	L	L	N	Y	-	-	-	-	-	-	P	F	F	P	L	T	Y	I	F	I	A	Y	T	G	Y	V	T	I	F	M	F	G	G	C	D	G	-	-	-	F	Y	F	E	F	C	A	H	L	S	A	L	F	E	V	L	Q	A	-	-	-	-	E	I	E	S	M	-	-	-	-	-	-	-	-	-	-	-	-	-	-	-	-	-	-	-	-	F	R	P	Y	-	-	-	-	-	-	-	-	-	-	-	-	-	-	-	-	-	-	-	-	-	-	-	-	-	-	-	-	-	-	-	-	-	-	-	-	-	-	-	-	-	-	-	-	-	-	-	-	-	-	-	-	-	-	-	-	-	-	-	-	-	-	-	-	-	T	-	D	H	L	-	-	-	-	-	-	-	-	-	-	-	-	-	E	L	S	P	V	Q	L	Y	I	L	E	Q	K	M	R	S	V	I	I	R	H	N	A	I	I	-	-	-	-	-	-	D	L	T	R	F	F	R	D	R	Y	T	I	I	T	L	A	H	F	V	S	A	A	M	V	I	G	F	S	M	V	N	L	L	T	L	G	-	-	-	-	-	N	N	G	L	G	A	M	L	-	-	Y	V	A	Y	T	V	A	A	L	S	Q	L	L	V	Y	C	Y	G	G	T	L	V	A	E	S	S	-	-	-	-	-	-	-	-	-	-	-	-	-	-	-	-	-	-	-	-	-	-	T	G	L	C	R	A	M	F	-	S	C	P	W	Q	L	F	-	-	-	-	-	-	-	-	-	K	-	-	-	-	-	-	-	-	-	-	-	P	K	Q	R	R	L	V	Q	L	L	-	-	I	L	R	S	Q	R	P	V	S	M	A	V	P	-	-	-	F	F	S	P	S	L	A	T	-	-	-	-	-	F	A	A	I	L	Q	T	S	G	S	I	I	A	L	V	K	S	F	Q	-	-	-	-	-	-	-	-	-	-	-	-	-	-	-	-
DmelOr13a	-	-	-	-	-	-	-	-	-	-	-	-	-	-	-	-	-	-	-	-	M	F	-	-	-	-	-	-	-	-	-	-	-	-	-	-	-	-	-	-	-	-	-	Y	S	Y	P	Y	K	A	L	S	F	-	-	-	-	-	-	-	-	-	-	-	-	-	-	-	-	P	-	-	-	-	-	-	-	-	-	-	-	-	-	-	-	-	-	-	-	-	I	Q	C	V	W	-	-	-	-	-	L	K	L	N	G	S	W	P	-	-	-	-	-	-	-	-	-	-	-	-	-	L	T	E	S	S	R	P	W	R	S	Q	S	L	L	A	T	A	Y	I	V	W	A	W	Y	V	I	-	-	-	A	S	V	-	-	-	-	-	-	-	-	-	-	-	-	-	-	G	I	T	I	S	Y	Q	T	A	F	L	L	N	-	N	L	-	-	-	-	-	-	-	-	S	D	I	-	-	-	-	-	-	I	I	-	T	T	E	N	C	C	T	T	F	M	-	-	-	-	G	V	L	N	F	V	R	L	I	H	L	R	L	N	Q	R	K	F	R	Q	L	I	E	N	F	S	Y	E	I	-	W	-	-	-	-	-	-	-	-	-	-	-	-	-	-	-	-	I	P	-	N	S	-	S	K	N	N	V	A	A	E	-	-	-	-	C	R	R	-	-	-	-	-	-	R	M	V	T	-	-	-	-	-	-	-	F	S	I	M	T	S	L	L	A	C	L	I	I	-	-	-	-	-	-	M	-	Y	-	-	-	-	-	-	-	C	V	L	P	L	V	E	I	F	F	G	P	A	F	-	-	-	-	-	-	D	A	Q	N	K	P	F	-	-	-	-	-	-	-	-	-	-	-	-	-	-	P	Y	K	-	-	-	-	-	-	-	-	-	-	-	-	-	-	-	M	I	-	-	-	-	F	P	Y	D	-	A	Q	S	S	-	-	W	I	R	-	-	-	Y	V	M	T	Y	I	F	T	S	Y	A	G	I	C	V	V	T	T	L	F	A	E	D	T	-	-	-	I	L	G	F	F	I	T	Y	T	C	G	Q	F	H	L	L	H	Q	-	-	-	-	R	I	A	G	L	F	A	G	-	-	-	-	-	-	-	-	-	-	-	-	-	-	-	-	S	N	A	E	L	-	-	-	-	-	-	-	-	-	-	-	-	-	-	-	-	-	-	-	-	-	-	-	-	-	-	-	-	-	-	-	-	-	-	-	-	-	-	-	-	-	-	-	-	-	-	-	-	-	-	-	-	-	-	-	-	-	-	-	-	-	-	-	-	-	A	-	E	S	-	-	-	-	-	-	-	-	-	-	-	-	-	-	I	-	-	-	-	-	-	-	-	Q	L	E	R	L	K	R	I	V	E	K	H	N	N	I	I	-	-	-	-	-	-	S	F	A	K	R	L	E	D	F	F	N	P	I	L	L	A	N	L	M	I	S	S	V	L	I	C	M	V	G	F	Q	I	V	T	G	K	-	-	-	-	N	M	F	I	G	D	Y	V	K	-	-	F	I	I	Y	I	S	S	A	L	S	Q	L	Y	V	L	C	E	N	G	D	A	L	I	K	Q	S	-	-	-	-	-	-	-	-	-	-	-	-	-	-	-	-	-	-	-	-	-	-	T	L	T	A	Q	I	L	Y	-	E	C	Q	W	E	G	S	-	-	-	-	-	-	-	-	-	D	R	I	E	I	Q	S	F	T	P	T	T	K	R	I	R	N	Q	I	W	F	M	-	-	I	L	C	S	Q	Q	P	V	R	I	T	A	F	K	-	-	F	S	T	L	S	L	Q	S	-	-	-	-	-	F	T	A	I	L	S	T	S	I	S	Y	F	T	L	L	R	S	V	Y	F	D	D	E	K	K	L	D	-	-	-	-	-	-	-	-
DmelOr19a	-	-	-	-	-	-	-	-	-	-	-	-	-	-	-	-	-	-	-	-	M	D	I	S	K	-	-	-	-	-	-	-	-	-	-	-	-	-	-	-	-	-	-	-	-	-	-	-	-	-	-	-	-	-	-	-	-	-	-	-	-	-	-	-	-	-	-	-	-	-	V	D	S	T	R	A	L	V	-	-	-	-	-	-	-	-	-	-	-	-	N	H	W	R	I	-	-	-	-	-	F	R	I	M	G	I	H	P	-	-	-	-	-	-	-	-	-	-	-	-	-	P	G	K	R	T	F	W	G	R	H	Y	T	A	Y	S	M	V	W	N	V	T	F	H	I	C	I	-	-	-	-	-	-	-	-	-	-	-	-	-	-	-	-	-	-	-	-	-	-	-	-	W	V	S	F	S	V	N	L	L	-	-	-	-	-	-	-	-	-	Q	S	N	S	L	-	-	-	-	-	-	E	T	-	F	C	E	S	L	C	V	T	M	P	-	-	-	-	H	T	L	Y	M	L	K	L	I	N	V	R	R	M	R	G	Q	M	I	S	S	H	W	L	L	R	L	L	D	-	K	-	R	-	-	-	L	G	-	-	-	-	-	-	-	-	-	-	-	-	C	D	-	D	E	R	Q	I	I	M	A	-	-	-	-	G	I	-	-	-	-	-	-	-	E	R	A	E	-	-	-	-	F	I	-	F	R	T	I	F	R	G	L	A	C	T	V	V	-	-	-	-	-	-	L	-	-	-	-	-	-	-	-	-	-	-	-	G	I	I	Y	I	S	A	S	S	E	P	-	-	-	-	-	-	-	-	-	-	-	T	L	-	-	-	-	-	-	-	-	-	-	-	-	-	-	M	Y	P	-	-	-	-	-	-	-	-	-	-	-	-	-	-	-	T	W	-	-	-	-	I	P	W	N	-	W	R	D	S	-	-	T	S	A	-	-	-	Y	L	A	T	A	M	L	H	T	T	A	L	M	A	N	A	T	L	V	L	N	L	S	S	-	-	-	Y	P	G	T	Y	L	I	L	V	S	V	H	T	K	A	L	A	L	-	-	-	-	R	V	S	K	L	-	-	-	-	-	-	-	-	-	-	-	-	-	-	-	-	-	-	-	-	G	Y	G	A	-	-	-	-	-	-	-	-	-	-	-	-	-	-	-	-	-	-	-	-	-	-	-	-	-	-	-	-	-	-	-	-	-	-	-	-	-	-	-	-	-	-	-	P	L	P	-	-	-	-	-	-	-	-	-	-	-	-	-	-	-	-	-	-	-	A	-	V	R	-	-	-	-	-	-	-	-	-	-	-	-	-	-	M	-	-	-	-	-	-	-	-	-	Q	A	I	L	V	G	Y	I	H	D	H	Q	I	I	L	-	-	-	-	-	-	R	L	F	K	S	L	E	R	S	L	S	M	T	C	F	L	Q	F	F	S	T	A	C	A	Q	C	T	I	C	Y	F	L	L	F	G	N	-	-	-	-	-	V	G	I	M	R	F	M	N	-	-	M	L	F	L	L	V	I	L	T	T	E	T	L	L	L	C	Y	T	A	E	L	P	C	K	E	G	-	-	-	-	-	-	-	-	-	-	-	-	-	-	-	-	-	-	-	-	-	-	E	S	L	L	T	A	V	Y	-	S	C	N	W	L	S	Q	-	-	-	-	-	-	-	-	-	S	-	-	-	-	-	-	-	-	-	-	-	V	N	F	R	R	L	L	L	L	M	-	-	L	A	R	C	Q	I	P	M	I	L	V	S	G	V	-	-	I	V	P	I	S	M	K	T	-	-	-	-	-	F	T	V	M	I	K	G	A	Y	T	M	L	T	L	L	N	E	I	R	K	T	S	L	E	-	-	-	-	-	-	-	-	-	-	-
DmelOr19b	-	-	-	-	-	-	-	-	-	-	-	-	-	-	-	-	-	-	-	-	M	D	I	S	K	-	-	-	-	-	-	-	-	-	-	-	-	-	-	-	-	-	-	-	-	-	-	-	-	-	-	-	-	-	-	-	-	-	-	-	-	-	-	-	-	-	-	-	-	-	V	D	S	T	R	A	L	V	-	-	-	-	-	-	-	-	-	-	-	-	N	H	W	R	I	-	-	-	-	-	F	R	I	M	G	I	H	P	-	-	-	-	-	-	-	-	-	-	-	-	-	P	G	K	R	T	F	W	G	R	H	Y	T	A	Y	S	M	V	W	N	V	T	F	H	I	C	I	-	-	-	-	-	-	-	-	-	-	-	-	-	-	-	-	-	-	-	-	-	-	-	-	W	V	S	F	S	V	N	L	L	-	-	-	-	-	-	-	-	-	Q	S	N	S	L	-	-	-	-	-	-	E	T	-	F	C	E	S	L	C	V	T	M	P	-	-	-	-	H	T	L	Y	M	L	K	L	I	N	V	R	R	M	R	G	E	M	I	S	S	H	W	L	L	R	L	L	D	-	K	-	R	-	-	-	L	G	-	-	-	-	-	-	-	-	-	-	-	-	C	A	-	D	E	R	Q	I	I	M	A	-	-	-	-	G	I	-	-	-	-	-	-	-	E	R	A	E	-	-	-	-	F	I	-	F	R	T	I	F	R	G	L	A	C	T	V	V	-	-	-	-	-	-	L	-	-	-	-	-	-	-	-	-	-	-	-	G	I	I	Y	I	S	A	S	S	E	P	-	-	-	-	-	-	-	-	-	-	-	T	L	-	-	-	-	-	-	-	-	-	-	-	-	-	-	M	Y	P	-	-	-	-	-	-	-	-	-	-	-	-	-	-	-	T	W	-	-	-	-	I	P	W	N	-	W	K	D	S	-	-	T	S	A	-	-	-	Y	L	A	T	A	M	L	H	T	T	A	L	M	A	N	A	T	L	V	L	N	L	S	S	-	-	-	Y	P	G	T	Y	L	I	L	V	S	V	H	T	K	A	L	A	L	-	-	-	-	R	V	S	K	L	-	-	-	-	-	-	-	-	-	-	-	-	-	-	-	-	-	-	-	-	G	Y	G	A	-	-	-	-	-	-	-	-	-	-	-	-	-	-	-	-	-	-	-	-	-	-	-	-	-	-	-	-	-	-	-	-	-	-	-	-	-	-	-	-	-	-	-	P	L	P	-	-	-	-	-	-	-	-	-	-	-	-	-	-	-	-	-	-	-	A	-	V	R	-	-	-	-	-	-	-	-	-	-	-	-	-	-	M	-	-	-	-	-	-	-	-	-	Q	A	I	L	V	G	Y	I	H	D	H	Q	I	I	L	-	-	-	-	-	-	R	L	F	K	S	L	E	R	S	L	S	M	T	C	F	L	Q	F	F	S	T	A	C	A	Q	C	T	I	C	Y	F	L	L	F	G	N	-	-	-	-	-	V	G	I	M	R	F	M	N	-	-	M	L	F	L	L	V	I	L	T	T	E	T	L	L	L	C	Y	T	A	E	L	P	C	K	E	G	-	-	-	-	-	-	-	-	-	-	-	-	-	-	-	-	-	-	-	-	-	-	E	S	L	L	T	A	V	Y	-	S	C	N	W	L	S	Q	-	-	-	-	-	-	-	-	-	S	-	-	-	-	-	-	-	-	-	-	-	V	N	F	R	R	L	L	L	L	M	-	-	L	A	R	C	Q	I	P	M	I	L	V	S	G	V	-	-	I	V	P	I	S	M	K	T	-	-	-	-	-	F	T	V	M	I	K	G	A	Y	T	M	L	T	L	L	N	E	I	R	K	T	S	L	E	-	-	-	-	-	-	-	-	-	-	-
DmelOr22a	-	-	-	-	-	-	-	-	-	-	-	-	-	-	-	-	-	-	-	-	M	L	-	-	-	-	-	-	-	-	-	-	-	-	-	-	-	-	-	-	-	-	-	-	-	-	-	-	-	-	S	K	F	-	F	P	H	I	K	E	K	P	L	S	E	-	-	-	-	R	V	K	S	R	D	A	F	I	-	-	-	-	-	-	-	-	-	-	-	-	Y	L	D	R	V	-	-	-	-	-	M	W	S	F	G	W	T	E	-	-	-	-	-	-	-	-	-	-	-	-	-	-	P	E	N	K	R	W	I	L	P	Y	K	L	W	L	A	F	V	N	I	V	M	L	I	L	L	-	-	-	P	I	S	-	-	-	-	-	-	-	-	-	-	-	-	-	-	-	-	-	-	-	-	-	I	S	I	E	Y	L	H	R	F	-	-	-	-	-	-	-	-	K	T	F	S	A	-	-	-	-	G	E	-	F	L	S	S	L	E	I	G	V	N	-	-	-	-	M	Y	G	S	S	F	K	C	A	F	T	L	I	G	F	K	K	R	Q	E	A	K	V	L	L	D	Q	L	D	-	K	-	R	-	-	-	C	L	-	-	-	-	-	-	-	-	-	-	-	-	S	D	-	K	E	R	S	T	V	H	R	-	-	-	-	Y	V	-	-	-	-	-	-	-	A	M	G	N	-	-	-	-	F	F	-	D	I	L	Y	H	I	F	Y	S	T	F	V	V	-	-	-	-	-	-	M	-	-	-	-	-	-	-	-	-	-	-	-	N	F	P	Y	F	L	L	E	R	R	H	-	-	-	-	-	-	-	-	-	-	-	-	-	-	-	-	-	-	-	-	-	-	-	-	-	-	-	A	W	R	-	-	-	-	-	-	-	-	-	-	-	-	-	-	-	M	Y	-	-	-	-	F	P	Y	I	D	S	D	E	Q	-	-	-	-	-	-	-	-	F	Y	I	S	S	I	A	E	C	F	L	M	T	E	A	I	Y	M	D	L	C	T	D	V	-	-	-	C	P	L	I	S	M	L	M	A	R	C	H	I	S	L	L	K	Q	-	-	-	-	R	L	R	N	L	-	-	-	-	-	-	-	-	-	-	-	-	-	-	-	-	-	-	-	-	R	S	K	P	-	-	-	-	-	-	-	-	-	-	-	-	-	-	-	-	-	-	-	-	-	-	-	-	-	-	-	-	-	-	-	-	-	-	-	-	-	-	-	-	-	-	-	G	R	T	-	-	-	-	-	-	-	-	-	-	-	-	-	-	-	-	-	-	-	E	-	D	E	-	-	-	-	-	-	-	-	-	-	-	-	-	-	Y	-	-	-	-	-	-	-	-	-	L	E	E	L	T	E	C	I	R	D	H	R	L	L	L	-	-	-	-	-	-	D	Y	V	D	A	L	R	P	V	F	S	G	T	I	F	V	Q	F	L	L	I	G	T	V	L	G	L	S	M	I	N	L	M	F	F	-	-	-	-	-	-	S	T	F	W	T	G	V	A	-	-	T	C	L	F	M	F	D	V	S	M	E	T	F	P	F	C	Y	L	C	N	M	I	I	D	D	C	-	-	-	-	-	-	-	-	-	-	-	-	-	-	-	-	-	-	-	-	-	-	Q	E	M	S	N	C	L	F	-	Q	S	D	W	T	S	A	-	-	-	-	-	-	-	-	-	D	-	-	-	-	-	-	-	-	-	-	-	R	R	Y	K	S	T	L	V	Y	F	-	-	L	H	N	L	Q	Q	P	I	T	L	T	A	G	G	-	-	V	F	P	I	S	M	Q	T	-	-	-	-	-	N	L	A	M	V	K	L	A	F	S	V	V	T	V	I	K	Q	F	N	L	A	E	R	F	Q	-	-	-	-	-	-	-	-	-	-
DmelOr22b	-	-	-	-	-	-	-	-	-	-	-	-	-	-	-	-	-	-	-	-	M	L	-	-	-	-	-	-	-	-	-	-	-	-	-	-	-	-	-	-	-	-	-	-	-	-	-	-	-	-	S	Q	F	-	F	P	H	I	K	E	K	P	L	S	E	-	-	-	-	R	V	K	S	R	D	A	F	V	-	-	-	-	-	-	-	-	-	-	-	-	Y	L	D	R	V	-	-	-	-	-	M	W	S	F	G	W	T	V	-	-	-	-	-	-	-	-	-	-	-	-	-	-	P	E	N	K	R	W	D	L	H	Y	K	L	W	S	T	F	V	T	L	L	I	F	I	L	L	-	-	-	P	I	S	-	-	-	-	-	-	-	-	-	-	-	-	-	-	-	-	-	-	-	-	-	V	S	V	E	Y	I	Q	R	F	-	-	-	-	-	-	-	-	K	T	F	S	A	-	-	-	-	G	E	-	F	L	S	S	I	Q	I	G	V	N	-	-	-	-	M	Y	G	S	S	F	K	S	Y	L	T	M	M	G	Y	K	K	R	Q	E	A	K	M	S	L	D	E	L	D	-	K	-	R	-	-	-	C	V	-	-	-	-	-	-	-	-	-	-	-	-	C	D	-	E	E	R	T	I	V	H	R	-	-	-	-	H	V	-	-	-	-	-	-	-	A	L	G	N	-	-	-	-	F	C	-	Y	I	F	Y	H	I	A	Y	T	S	F	L	I	-	-	-	-	-	-	S	-	-	-	-	-	-	-	-	-	-	-	-	N	F	L	S	F	I	M	K	R	I	H	-	-	-	-	-	-	-	-	-	-	-	-	-	-	-	-	-	-	-	-	-	-	-	-	-	-	-	A	W	R	-	-	-	-	-	-	-	-	-	-	-	-	-	-	-	M	Y	-	-	-	-	F	P	Y	V	D	P	E	K	Q	-	-	-	-	-	-	-	-	F	Y	I	S	S	I	A	E	V	I	L	R	G	W	A	V	F	M	D	L	C	T	D	V	-	-	-	C	P	L	I	S	M	V	I	A	R	C	H	I	T	L	L	K	Q	-	-	-	-	R	L	R	N	L	-	-	-	-	-	-	-	-	-	-	-	-	-	-	-	-	-	-	-	-	R	S	E	P	-	-	-	-	-	-	-	-	-	-	-	-	-	-	-	-	-	-	-	-	-	-	-	-	-	-	-	-	-	-	-	-	-	-	-	-	-	-	-	-	-	-	-	G	R	T	-	-	-	-	-	-	-	-	-	-	-	-	-	-	-	-	-	-	-	E	-	D	E	-	-	-	-	-	-	-	-	-	-	-	-	-	-	Y	-	-	-	-	-	-	-	-	-	L	K	E	L	A	D	C	V	R	D	H	R	L	I	L	-	-	-	-	-	-	D	Y	V	D	A	L	R	S	V	F	S	G	T	I	F	V	Q	F	L	L	I	G	I	V	L	G	L	S	M	I	N	I	M	F	F	-	-	-	-	-	-	S	T	L	S	T	G	V	A	-	-	V	V	L	F	M	S	C	V	S	M	Q	T	F	P	F	C	Y	L	C	N	M	I	M	D	D	C	-	-	-	-	-	-	-	-	-	-	-	-	-	-	-	-	-	-	-	-	-	-	Q	E	M	A	D	S	L	F	-	Q	S	D	W	T	S	A	-	-	-	-	-	-	-	-	-	D	-	-	-	-	-	-	-	-	-	-	-	R	R	Y	K	S	T	L	V	Y	F	-	-	L	H	N	L	Q	Q	P	I	I	L	T	A	G	G	-	-	V	F	P	I	S	M	Q	T	-	-	-	-	-	N	L	N	M	V	K	L	A	F	T	V	V	T	I	V	K	Q	F	N	L	A	E	K	F	Q	-	-	-	-	-	-	-	-	-	-
DmelOr22c	-	-	-	-	-	-	-	-	-	-	-	-	-	-	-	-	-	-	-	-	M	T	D	S	G	Q	P	A	I	A	-	-	-	-	-	-	-	-	-	-	-	-	-	-	-	-	-	-	-	-	-	-	-	-	-	-	-	-	-	-	-	-	-	-	-	-	-	-	-	-	-	-	-	D	H	F	Y	R	-	-	-	-	-	-	-	-	-	-	-	-	I	P	R	I	S	-	-	-	-	-	G	L	I	V	G	L	W	P	Q	R	I	-	-	-	-	-	-	-	-	-	-	R	G	G	G	G	R	P	W	H	A	H	L	L	F	V	F	A	F	A	M	V	V	V	G	A	V	-	-	-	G	E	-	-	-	-	-	-	-	-	-	-	-	-	-	-	-	-	-	-	-	-	-	-	V	S	Y	G	C	V	-	H	L	-	-	-	-	-	-	-	-	D	N	L	-	-	-	-	-	-	V	V	-	A	L	E	A	F	C	P	G	T	T	-	-	-	-	K	A	V	C	V	L	K	L	W	V	F	F	R	S	N	R	R	W	A	E	L	V	Q	R	L	R	A	I	L	-	W	-	E	-	-	-	S	R	-	-	-	-	-	-	-	-	-	-	-	-	R	Q	-	E	A	Q	R	M	L	V	G	-	-	-	-	L	A	-	-	-	-	-	-	-	T	T	A	N	-	-	-	-	R	L	-	S	L	L	L	L	S	S	G	T	A	T	N	A	-	-	-	-	-	-	A	-	F	-	-	-	-	-	-	-	T	L	Q	P	L	I	M	G	L	Y	R	W	I	V	-	-	-	-	-	Q	L	P	G	Q	T	E	L	-	-	-	-	-	-	-	-	-	-	-	-	-	-	P	F	N	-	-	-	-	-	-	-	-	-	-	-	-	-	-	-	I	I	-	-	-	-	L	P	S	F	-	A	V	Q	P	-	-	-	-	-	-	G	V	F	P	L	T	Y	V	L	L	T	A	S	G	A	C	T	V	F	A	F	S	F	V	D	G	-	-	-	F	F	I	C	S	C	L	Y	I	C	G	A	F	R	L	V	Q	Q	-	-	-	-	D	I	R	R	I	-	-	-	-	-	-	-	-	-	-	-	-	-	-	-	-	-	-	-	-	F	A	D	L	H	G	-	-	-	-	-	-	-	-	-	-	-	-	-	-	-	-	-	-	-	-	-	-	-	-	-	-	-	-	-	-	-	-	-	-	D	S	V	D	V	F	T	E	E	M	-	-	-	-	-	-	-	-	-	-	-	-	-	-	-	-	-	-	-	N	-	A	E	-	-	-	-	-	-	-	-	-	-	-	-	-	-	V	-	-	-	-	-	-	-	-	-	R	H	R	L	A	Q	V	V	E	R	H	N	A	I	I	-	-	-	-	-	-	D	F	C	T	D	L	T	R	Q	F	T	V	I	V	L	M	H	F	L	S	A	A	F	V	L	C	S	T	I	L	D	I	M	L	N	-	-	-	-	-	-	T	S	S	L	S	G	L	T	-	-	Y	I	C	Y	I	I	A	A	L	T	Q	L	F	L	Y	C	F	G	G	N	H	V	S	E	S	S	-	-	-	-	-	-	-	-	-	-	-	-	-	-	-	-	-	-	-	-	-	-	A	A	V	A	D	V	L	Y	-	D	M	E	W	Y	K	C	-	-	-	-	-	-	-	-	-	D	-	-	-	-	-	-	-	-	-	-	-	A	R	T	R	K	V	I	L	M	I	-	-	L	R	R	S	Q	R	A	K	T	I	A	V	P	-	-	-	F	F	T	P	S	L	P	A	-	-	-	-	-	L	R	S	I	L	S	T	A	G	S	Y	I	T	L	L	K	T	F	L	-	-	-	-	-	-	-	-	-	-	-	-	-	-	-	-
DmelOr23a	-	-	-	-	-	-	-	-	-	-	-	-	-	-	-	-	-	-	-	-	M	K	L	S	E	T	L	-	-	-	-	-	-	-	-	-	-	-	-	-	-	-	-	-	-	-	-	-	-	-	-	-	-	-	-	-	-	-	-	-	-	-	-	-	-	-	-	-	-	-	-	-	K	I	D	Y	F	R	-	-	-	-	-	-	-	-	-	-	-	-	V	Q	L	N	A	-	-	-	-	-	W	R	I	C	G	A	L	D	-	-	-	-	-	-	L	S	E	G	-	-	-	-	-	-	-	-	-	-	-	-	R	Y	W	S	W	S	M	L	L	C	I	L	V	Y	L	P	T	-	-	-	P	M	-	-	-	-	-	-	-	-	-	-	-	-	-	-	-	-	-	-	-	-	-	-	L	L	R	G	V	Y	-	S	F	-	-	-	-	-	-	-	-	E	D	P	-	-	-	-	-	-	V	E	-	N	N	F	S	L	S	L	T	V	T	-	-	-	-	S	L	S	N	L	M	K	F	C	M	Y	V	A	Q	L	T	K	M	V	E	V	Q	S	L	I	G	Q	L	D	-	A	-	R	-	-	-	V	S	-	-	-	-	-	-	-	-	-	-	-	-	G	E	-	S	Q	S	E	R	H	R	N	-	-	-	-	M	T	-	-	-	-	-	-	-	E	H	L	L	-	-	-	-	R	M	-	S	K	L	F	Q	I	T	Y	A	V	V	F	I	-	-	-	-	-	-	I	-	-	-	-	-	-	-	-	-	-	-	-	A	A	V	P	F	V	F	E	T	E	L	-	-	-	-	-	-	-	-	-	-	-	S	L	-	-	-	-	-	-	-	-	-	-	-	-	-	-	P	M	P	-	-	-	-	-	-	-	-	-	-	-	-	-	-	-	M	W	-	-	-	-	F	P	F	D	-	W	K	N	S	-	-	M	V	A	-	-	-	Y	I	G	A	L	V	F	Q	E	I	G	Y	V	F	Q	I	M	Q	C	F	A	A	D	S	-	-	-	F	P	P	L	V	L	Y	L	I	S	E	Q	C	Q	L	L	I	L	-	-	-	-	R	I	S	E	I	-	-	-	-	-	-	-	-	-	-	-	-	-	-	-	-	-	-	-	-	G	Y	G	Y	-	-	-	-	-	-	-	-	-	-	-	-	-	-	-	-	-	-	-	-	-	-	-	-	-	-	-	-	-	-	-	-	-	-	-	-	-	-	-	-	-	-	-	-	K	T	-	-	-	-	-	-	-	-	-	-	-	-	-	-	-	-	-	-	-	L	-	E	E	-	-	-	-	-	-	-	-	-	-	-	-	-	-	N	-	-	-	-	-	-	-	-	-	E	Q	D	L	V	N	C	I	R	D	Q	N	A	L	Y	-	-	-	-	-	-	R	L	L	D	V	T	K	S	L	V	S	Y	P	M	M	V	Q	F	M	V	I	G	I	N	I	A	I	T	L	F	V	L	I	F	Y	V	-	-	-	-	-	E	T	L	Y	D	R	I	Y	-	-	Y	L	C	F	L	L	G	I	T	V	Q	T	Y	P	L	C	Y	Y	G	T	M	V	Q	E	S	F	-	-	-	-	-	-	-	-	-	-	-	-	-	-	-	-	-	-	-	-	-	-	A	E	L	H	Y	A	V	F	-	C	S	N	W	V	D	Q	-	-	-	-	-	-	-	-	-	S	-	-	-	-	-	-	-	-	-	-	-	A	S	Y	R	G	H	M	L	I	L	-	-	A	E	R	T	K	R	M	Q	L	L	L	A	G	N	-	-	L	V	P	I	H	L	S	T	-	-	-	-	-	Y	V	A	C	W	K	G	A	Y	S	F	F	T	L	M	A	D	R	D	G	-	-	-	-	-	-	-	-	-	-	-	L	-	G	S
DmelOr24a	-	-	-	-	-	-	-	-	-	-	-	-	-	-	-	-	-	-	-	-	M	L	P	R	-	-	-	-	-	-	-	-	-	-	-	-	-	-	-	-	-	-	F	L	T	A	S	Y	P	M	E	R	H	-	-	-	-	-	-	-	-	-	-	-	-	-	-	-	-	-	-	-	-	-	-	Y	F	M	-	-	-	-	-	-	-	-	-	-	-	-	V	P	K	F	A	-	-	-	-	-	L	S	L	I	G	F	Y	P	-	-	-	-	-	-	-	-	-	-	-	-	-	-	-	E	Q	K	R	T	V	L	V	K	L	W	S	F	F	N	F	F	I	L	T	Y	G	C	Y	-	-	-	A	E	-	-	-	-	-	-	-	-	-	-	-	-	-	-	-	-	-	-	-	-	-	-	A	Y	Y	G	I	H	-	Y	I	-	-	-	-	-	-	-	P	I	N	I	-	-	-	-	-	-	A	T	-	A	L	D	A	L	C	P	V	A	S	-	-	-	-	S	I	L	S	L	V	K	M	V	A	I	W	W	Y	Q	D	E	L	R	S	L	I	E	R	V	R	F	L	T	-	E	-	Q	-	-	-	Q	K	-	-	-	-	-	-	-	-	-	-	-	-	S	K	-	R	K	L	G	Y	K	K	R	-	-	-	-	F	Y	-	-	-	-	-	-	-	T	L	A	T	-	-	-	-	Q	L	-	T	F	L	L	L	C	C	G	F	C	T	S	T	-	-	-	-	-	-	S	-	Y	-	-	-	-	-	-	-	S	V	R	H	L	I	D	N	I	L	R	R	T	H	-	-	-	-	-	G	K	D	W	I	Y	E	T	-	-	-	-	-	-	-	-	-	-	-	-	-	-	P	F	K	-	-	-	-	-	-	-	-	-	-	-	-	-	-	-	M	M	-	-	-	-	F	P	D	L	-	L	L	R	L	-	-	-	-	-	-	P	L	Y	P	I	T	Y	I	L	V	H	W	H	G	Y	I	T	V	V	C	F	V	G	A	D	G	-	-	-	F	F	L	G	F	C	L	Y	F	T	V	L	L	L	C	L	Q	D	-	-	-	-	D	V	C	D	L	-	-	-	-	-	-	-	-	-	-	-	-	-	-	-	-	-	-	-	-	L	E	V	E	-	-	-	-	-	-	-	-	-	-	-	-	-	-	-	-	-	-	-	-	-	-	-	-	-	-	-	-	-	-	-	-	-	-	-	-	-	-	-	-	-	N	I	E	K	S	P	-	-	-	-	-	-	-	-	-	-	-	-	-	-	S	E	A	E	E	-	A	R	-	-	-	-	-	-	-	-	-	-	-	-	-	-	I	-	-	-	-	-	-	-	-	-	V	R	E	M	E	K	L	V	D	R	H	N	E	V	A	-	-	-	-	-	-	E	L	T	E	R	L	S	G	V	M	V	E	I	T	L	A	H	F	V	T	S	S	L	I	I	G	T	S	V	V	D	I	L	L	F	-	-	-	-	-	-	-	S	G	L	G	I	I	V	-	-	Y	V	V	Y	T	C	A	V	G	V	E	I	F	L	Y	C	L	G	G	S	H	I	M	E	A	C	-	-	-	-	-	-	-	-	-	-	-	-	-	-	-	-	-	-	-	-	-	-	S	N	L	A	R	S	T	F	-	S	S	H	W	Y	G	H	-	-	-	-	-	-	-	-	-	S	-	-	-	-	-	-	-	-	-	-	-	V	R	V	Q	K	M	T	L	L	M	-	-	V	A	R	A	Q	R	V	L	T	I	K	I	P	-	-	-	F	F	S	P	S	L	E	T	-	-	-	-	-	L	T	S	I	L	R	F	T	G	S	L	I	A	L	A	K	S	V	I	-	-	-	-	-	-	-	-	-	-	-	-	-	-	-	-
DmelOr30a	-	-	-	-	-	-	-	-	-	-	-	-	-	-	-	-	-	-	-	-	M	E	L	K	S	-	-	-	-	-	-	-	-	-	-	-	-	-	-	-	-	-	-	-	-	-	-	-	-	-	-	-	-	-	-	-	-	-	-	-	-	-	-	-	-	-	-	-	M	D	P	V	E	M	P	I	F	G	-	-	-	-	-	-	-	-	-	-	-	-	S	T	L	K	L	-	-	-	-	-	M	K	F	W	S	Y	L	F	V	H	-	-	-	-	-	-	-	-	-	-	-	-	-	-	-	-	-	-	-	-	N	W	R	R	Y	-	V	A	M	T	P	Y	I	I	I	N	C	-	-	-	T	Q	-	-	-	-	-	-	-	-	-	-	-	-	-	-	-	-	-	-	-	-	-	-	Y	V	D	I	Y	L	-	-	-	-	-	-	-	-	-	S	T	E	S	L	-	-	-	-	-	-	D	F	-	I	I	R	N	V	Y	L	A	V	L	-	-	-	-	F	T	N	T	V	V	R	G	V	L	L	C	V	Q	R	F	S	Y	E	R	F	I	N	I	L	K	S	F	Y	-	I	-	E	-	-	-	L	L	-	-	Q	S	D	-	-	-	-	-	-	-	D	P	-	I	I	N	I	L	V	K	E	-	-	-	-	T	T	-	-	-	-	-	-	-	R	L	S	V	-	-	-	-	L	I	-	S	R	I	N	L	L	M	G	C	C	T	C	I	-	-	-	-	-	-	G	-	F	-	-	-	-	-	-	-	V	T	Y	P	I	F	-	-	-	-	-	-	-	-	-	-	-	-	-	-	-	G	S	E	R	V	L	-	-	-	-	-	-	-	-	-	-	-	-	-	-	P	Y	G	-	-	-	-	-	-	-	-	-	-	-	-	-	-	-	M	Y	-	-	-	-	L	P	T	I	D	E	Y	K	Y	-	A	S	P	Y	-	-	-	Y	E	I	F	F	V	I	Q	A	I	M	A	P	M	G	C	C	M	Y	I	P	Y	T	N	-	-	-	M	V	V	T	F	T	L	F	A	I	L	M	C	R	V	L	Q	H	-	-	-	-	K	L	R	S	L	-	-	-	-	-	-	-	-	-	-	-	-	-	-	-	-	-	-	-	-	E	K	L	K	-	-	-	-	-	-	-	-	-	-	-	-	-	-	-	-	-	-	-	-	-	-	-	-	-	-	-	-	-	-	-	-	-	-	-	-	-	-	-	-	-	-	-	-	-	-	-	-	-	-	-	-	-	-	-	-	-	-	-	-	-	-	-	-	-	N	-	E	Q	-	-	-	-	-	-	-	-	-	-	-	-	-	-	V	-	-	-	-	-	-	-	-	-	R	G	E	I	I	W	C	I	K	Y	Q	L	K	L	S	-	-	-	-	-	-	G	F	V	D	S	M	N	A	L	N	T	H	L	H	L	V	E	F	L	C	F	G	A	M	L	C	V	L	L	F	S	L	I	I	A	-	-	-	-	-	-	Q	T	I	A	Q	T	V	I	-	-	V	I	A	Y	M	V	M	I	F	A	N	S	V	V	L	Y	Y	V	A	N	E	L	Y	F	Q	S	-	-	-	-	-	-	-	-	-	-	-	-	-	-	-	-	-	-	-	-	-	-	F	D	I	A	I	A	A	Y	-	E	S	N	W	M	D	F	-	-	-	-	-	-	-	-	-	D	-	-	-	-	-	-	-	-	-	-	-	V	D	T	Q	K	T	L	K	F	L	-	-	I	M	R	S	Q	K	P	L	A	I	L	V	G	G	-	-	T	Y	P	M	N	L	K	M	-	-	-	-	-	L	Q	S	L	L	N	A	I	Y	S	F	F	T	L	L	R	R	V	Y	G	-	-	-	-	-	-	-	-	-	-	-	-	-	-	-
DmelOr33a	-	-	-	-	-	-	-	-	-	-	-	-	-	-	-	-	-	-	-	-	M	D	S	R	-	-	-	-	-	-	-	-	-	-	-	-	-	-	-	-	-	-	-	-	-	-	-	-	-	-	-	-	-	-	-	-	-	-	-	-	-	-	-	-	-	-	-	-	R	K	V	R	S	E	N	L	Y	K	-	-	-	-	-	-	-	-	-	-	-	-	T	Y	W	L	Y	-	-	-	-	-	W	R	L	L	G	V	E	G	-	-	-	-	-	-	-	-	-	-	-	-	-	-	-	-	-	-	-	D	Y	P	F	R	R	L	V	D	F	T	I	T	S	F	I	T	I	L	F	-	-	-	P	V	H	-	-	-	-	-	-	-	-	-	-	-	-	-	-	-	-	-	-	-	-	-	L	I	L	G	M	Y	-	-	-	-	-	-	-	-	-	K	K	P	Q	I	-	-	-	-	-	-	-	Q	-	V	F	R	S	L	H	F	T	S	E	-	-	-	-	C	L	F	C	S	Y	K	F	F	C	F	R	W	K	L	K	E	I	K	T	I	E	G	L	L	Q	D	L	D	-	S	-	R	-	-	-	V	E	-	-	-	-	-	-	-	-	-	-	-	-	S	E	-	E	E	R	N	Y	F	N	Q	-	-	-	-	N	P	S	-	-	-	-	-	-	R	V	A	R	-	-	-	-	M	L	-	S	K	S	Y	L	V	A	A	I	S	A	I	I	-	-	-	-	-	-	T	-	-	-	-	-	-	-	-	-	-	-	-	A	T	V	A	G	L	F	S	T	G	R	-	-	-	-	-	-	-	-	-	-	-	N	L	-	-	-	-	-	-	-	-	-	-	-	-	-	-	M	Y	L	-	-	-	-	-	-	-	-	-	-	-	-	-	-	-	G	W	-	-	-	-	F	P	Y	D	-	F	Q	A	T	-	-	A	A	I	-	-	-	Y	W	I	S	F	S	Y	Q	A	I	G	S	S	L	L	I	L	E	N	L	A	N	D	S	-	-	-	Y	P	P	I	T	F	C	V	V	S	G	H	V	R	L	L	I	M	-	-	-	-	R	L	S	R	I	-	-	-	-	-	-	-	-	-	-	-	-	-	-	-	-	-	-	-	-	G	H	D	V	-	-	-	-	-	-	-	-	-	-	-	-	-	-	-	-	-	-	-	-	-	-	-	-	-	-	-	-	-	-	-	-	-	-	-	-	-	-	-	-	-	-	-	K	L	S	-	-	-	-	-	-	-	-	-	-	-	-	-	-	-	-	-	-	-	S	-	S	E	-	-	-	-	-	-	-	-	-	-	-	-	-	-	N	-	-	-	-	-	-	-	-	-	T	R	K	L	I	E	G	I	Q	D	H	R	K	L	M	-	-	-	-	-	-	K	I	I	R	L	L	R	S	T	L	H	L	S	Q	L	G	Q	F	L	S	S	G	I	N	I	S	I	T	L	I	N	I	L	F	F	A	-	-	-	-	-	E	N	N	F	A	M	L	Y	-	-	Y	A	V	F	F	A	A	M	L	I	E	L	F	P	S	C	Y	Y	G	I	L	M	T	M	E	F	-	-	-	-	-	-	-	-	-	-	-	-	-	-	-	-	-	-	-	-	-	-	D	K	L	P	Y	A	I	F	-	S	S	N	W	L	K	M	-	-	-	-	-	-	-	-	-	D	-	-	-	-	-	-	-	-	-	-	-	K	R	Y	N	R	S	L	I	I	L	-	-	M	Q	L	T	L	V	P	V	N	I	K	A	G	G	-	-	I	V	G	I	D	M	S	A	-	-	-	-	-	F	F	A	T	V	R	M	A	Y	S	F	Y	T	L	A	L	S	F	R	V	-	-	-	-	-	-	-	-	-	-	-	-	-	-	-
DmelOr33b	-	-	-	-	-	-	-	-	-	-	-	-	-	-	-	-	-	-	-	-	M	D	L	K	-	-	-	-	-	-	-	-	-	-	-	-	-	-	-	-	-	-	-	-	-	-	-	-	-	-	-	-	-	-	-	-	-	-	-	-	-	-	-	-	-	-	-	P	R	V	I	R	S	E	D	I	Y	R	-	-	-	-	-	-	-	-	-	-	-	-	T	Y	W	L	Y	-	-	-	-	-	W	H	L	L	G	L	E	S	-	-	-	-	-	-	-	-	-	-	-	-	-	-	-	-	-	-	-	N	F	F	L	N	R	L	L	D	L	V	I	T	I	F	V	T	I	W	Y	-	-	-	P	I	H	-	-	-	-	-	-	-	-	-	-	-	-	-	-	-	-	-	-	-	-	-	L	I	L	G	L	F	-	-	-	-	-	-	-	-	-	M	E	R	S	L	-	-	-	-	-	-	G	D	-	V	C	K	G	L	P	I	T	A	A	-	-	-	-	C	F	F	A	S	F	K	F	I	C	F	R	F	K	L	S	E	I	K	E	I	E	I	L	F	K	E	L	D	-	Q	-	R	-	-	-	A	L	-	-	-	-	-	-	-	-	-	-	-	-	S	R	-	E	E	C	E	F	F	N	Q	-	-	-	-	N	T	R	-	-	-	-	-	-	R	E	A	N	-	-	-	-	F	I	-	W	K	S	F	I	V	A	Y	G	L	S	N	I	-	-	-	-	-	-	S	-	-	-	-	-	-	-	-	-	-	-	-	A	I	A	S	V	L	F	G	G	G	H	-	-	-	-	-	-	-	-	-	-	-	K	L	-	-	-	-	-	-	-	-	-	-	-	-	-	-	L	Y	P	-	-	-	-	-	-	-	-	-	-	-	-	-	-	-	A	W	-	-	-	-	F	P	Y	D	-	V	Q	A	T	-	-	E	L	I	-	-	-	F	W	L	S	V	T	Y	Q	I	A	G	V	S	L	A	I	L	Q	N	L	A	N	D	S	-	-	-	Y	P	P	M	T	F	C	V	V	A	G	H	V	R	L	L	A	M	-	-	-	-	R	L	S	R	I	-	-	-	-	-	-	-	-	-	-	-	-	-	-	-	-	-	-	-	-	G	Q	G	P	-	-	-	-	-	-	-	-	-	-	-	-	-	-	-	-	-	-	-	-	-	-	-	-	-	-	-	-	-	-	-	-	-	-	-	-	-	-	-	-	-	-	-	E	E	T	-	-	-	-	-	-	-	-	-	-	-	-	-	-	-	-	-	-	-	I	-	Y	L	-	-	-	-	-	-	-	-	-	-	-	-	-	-	T	-	-	-	-	-	-	-	-	-	G	K	Q	L	I	E	S	I	E	D	H	R	K	L	M	-	-	-	-	-	-	K	I	V	E	L	L	R	S	T	M	N	I	S	Q	L	G	Q	F	I	S	S	G	V	N	I	S	I	T	L	V	N	I	L	F	F	A	-	-	-	-	-	D	N	N	F	A	I	T	Y	-	-	Y	G	V	Y	F	L	S	M	V	L	E	L	F	P	C	C	Y	Y	G	T	L	I	S	V	E	M	-	-	-	-	-	-	-	-	-	-	-	-	-	-	-	-	-	-	-	-	-	-	N	Q	L	T	Y	A	I	Y	-	S	S	N	W	M	S	M	-	-	-	-	-	-	-	-	-	N	-	-	-	-	-	-	-	-	-	-	-	R	S	Y	S	R	I	L	L	I	F	-	-	M	Q	L	T	L	A	E	V	Q	I	K	A	G	G	-	-	M	I	G	I	G	M	N	A	-	-	-	-	-	F	F	A	T	V	R	L	A	Y	S	F	F	T	L	A	M	S	L	R	-	-	-	-	-	-	-	-	-	-	-	-	-	-	-	-
DmelOr33c	-	-	-	-	-	-	-	-	-	-	-	-	-	-	-	-	-	-	-	-	M	V	-	-	-	-	-	-	-	-	-	-	-	-	-	-	-	-	-	-	-	-	-	-	-	-	-	-	-	-	-	-	-	-	-	-	-	-	-	-	-	-	-	-	-	-	-	-	-	I	I	D	S	L	S	F	Y	R	-	-	-	-	-	-	-	-	-	-	-	-	P	F	W	I	C	-	-	-	-	-	M	R	L	L	-	-	-	-	-	-	-	V	-	-	-	-	-	-	-	-	-	P	T	F	F	K	D	S	S	R	P	V	Q	L	Y	V	V	L	L	H	I	L	V	T	L	W	F	-	-	-	P	L	H	-	-	-	-	-	-	-	-	-	-	-	-	-	-	-	-	-	-	-	-	-	L	L	L	H	L	L	-	-	-	-	-	-	-	-	-	L	L	P	S	T	-	-	-	-	-	-	A	E	-	F	F	K	N	L	T	M	S	L	T	-	-	-	-	C	V	A	C	S	L	K	H	V	A	H	L	Y	H	L	P	Q	I	V	E	I	E	S	L	I	E	Q	L	D	-	T	-	-	-	-	F	I	A	-	-	-	-	-	-	-	-	-	-	-	-	S	E	-	Q	E	H	R	Y	Y	R	D	-	-	-	-	H	V	H	-	-	-	-	-	-	C	H	A	R	-	-	-	-	R	F	-	T	R	C	L	Y	I	S	F	G	M	I	Y	A	-	-	-	-	-	-	L	-	-	-	-	-	-	-	-	-	F	L	F	G	V	F	V	Q	V	I	S	G	N	W	-	-	-	-	-	-	-	-	-	-	-	E	L	-	-	-	-	-	-	-	-	-	-	-	-	-	-	L	Y	P	-	-	-	-	-	-	-	-	-	-	-	-	-	-	-	A	Y	-	-	-	-	F	P	F	D	-	L	E	S	N	-	-	R	F	L	-	-	-	G	A	V	A	L	G	Y	Q	V	F	S	M	L	V	E	G	F	Q	G	L	G	N	D	T	-	-	-	Y	T	P	L	T	L	C	L	L	A	G	H	V	H	L	W	S	I	-	-	-	-	R	M	G	Q	L	-	-	-	-	-	-	-	-	-	-	-	-	-	-	-	-	-	-	-	-	G	Y	F	D	-	-	-	-	-	-	-	-	-	-	-	-	-	-	-	-	-	-	-	-	-	-	-	-	-	-	-	-	-	-	-	-	-	-	-	-	-	-	-	-	-	-	-	-	-	-	-	-	-	-	-	-	-	-	-	-	-	-	-	-	-	-	-	-	-	-	-	D	E	-	-	-	-	-	-	-	-	-	-	-	-	-	T	V	V	N	-	-	-	-	-	-	-	H	Q	R	L	L	D	Y	I	E	Q	H	K	L	L	V	-	-	-	-	-	-	R	F	H	N	L	V	S	R	T	I	S	E	V	Q	L	V	Q	L	G	G	C	G	A	T	L	C	I	I	V	S	Y	M	L	F	F	V	-	-	-	-	-	G	D	T	I	S	L	V	Y	-	-	Y	L	V	F	F	G	V	V	C	V	Q	L	F	P	S	C	Y	F	A	S	E	V	A	E	E	L	-	-	-	-	-	-	-	-	-	-	-	-	-	-	-	-	-	-	-	-	-	-	E	R	L	P	Y	A	I	F	-	S	S	R	W	Y	D	Q	-	-	-	-	-	-	-	-	-	S	-	-	-	-	-	-	-	-	-	-	-	R	D	H	R	F	D	L	L	I	F	T	Q	L	T	L	G	N	R	G	W	I	I	K	A	G	G	-	-	L	I	E	L	N	L	N	A	-	-	-	-	-	F	F	A	T	L	K	M	A	Y	S	L	F	A	V	V	V	R	A	K	G	-	-	-	-	-	-	-	-	-	-	-	I	-	-	-
DmelOr35a	-	-	-	-	-	-	-	-	-	-	-	-	-	-	-	-	-	-	-	-	M	V	-	-	-	-	-	-	-	-	-	-	-	-	-	-	-	-	-	-	-	-	-	-	-	-	-	-	-	-	-	R	Y	-	V	P	R	F	-	-	-	-	-	-	-	-	-	-	-	A	D	G	Q	K	V	K	L	A	-	-	-	-	-	-	-	-	-	-	-	-	W	P	L	A	V	-	-	-	-	-	F	R	L	N	H	I	F	W	-	-	-	-	-	P	L	D	P	S	T	G	-	-	-	-	-	-	-	-	-	-	K	W	G	R	Y	L	D	K	V	L	A	V	A	M	S	L	V	-	-	F	M	Q	-	-	-	-	-	-	-	-	-	-	-	-	-	-	-	-	H	-	N	D	A	E	L	R	Y	L	R	F	-	E	A	-	-	-	-	-	-	S	N	R	N	L	-	-	-	-	-	-	D	A	-	F	L	T	G	M	P	T	Y	L	I	-	-	-	-	L	V	E	A	Q	F	R	S	L	H	I	L	L	H	F	E	K	L	Q	K	F	L	E	I	F	Y	A	N	I	-	Y	I	D	-	-	-	-	-	-	-	-	-	-	-	-	-	-	-	-	-	P	R	-	K	E	P	E	M	F	R	K	-	-	-	-	V	D	G	-	-	-	-	-	-	K	M	I	I	-	-	-	-	-	-	-	N	R	L	V	S	A	M	Y	G	A	V	I	S	-	-	-	-	-	-	L	-	Y	-	-	-	-	-	-	-	L	I	A	P	V	F	S	I	I	N	Q	S	K	D	-	-	-	-	-	-	-	-	-	-	-	-	-	-	-	F	-	-	-	-	-	-	-	-	-	-	-	L	Y	S	-	-	-	-	-	-	-	-	-	-	-	-	-	-	-	M	I	-	-	-	-	F	P	F	D	-	S	D	P	L	-	-	-	-	-	-	Y	I	F	V	P	L	L	L	T	N	V	W	V	G	I	V	I	D	T	M	M	F	G	E	T	N	-	-	-	L	L	C	E	L	I	V	H	L	N	G	S	Y	M	L	L	K	R	D	L	Q	L	A	I	E	K	I	-	-	-	-	-	-	-	-	-	-	-	-	-	-	-	-	-	-	-	-	-	-	-	-	-	-	-	-	-	-	-	-	-	-	-	-	-	L	V	-	-	-	-	-	-	-	-	-	-	-	-	-	-	-	-	-	-	-	-	-	-	-	-	-	-	-	-	A	R	D	-	-	-	-	-	-	-	-	-	-	-	-	-	-	-	R	P	H	M	A	-	K	Q	-	-	-	-	-	-	-	-	-	-	-	-	-	-	L	-	-	-	-	-	-	-	-	-	K	V	L	I	T	K	T	L	R	K	N	V	A	L	N	-	-	-	-	-	-	Q	F	G	Q	Q	L	E	A	Q	Y	T	V	R	V	F	I	M	F	A	F	A	A	G	L	L	C	A	L	S	F	K	A	Y	T	N	-	-	-	-	-	-	-	-	P	M	A	N	Y	I	-	-	Y	A	I	W	F	G	A	K	T	V	E	L	L	S	L	G	Q	I	G	S	D	L	A	F	T	T	-	-	-	-	-	-	-	-	-	-	-	-	-	-	-	-	-	-	-	-	-	-	D	S	L	S	T	M	Y	Y	-	L	T	H	W	E	Q	I	L	Q	Y	S	T	N	P	S	E	N	-	-	-	-	-	-	-	-	-	-	-	L	R	L	L	K	L	I	N	L	A	-	-	I	E	M	N	S	K	P	F	Y	V	T	G	L	K	-	-	Y	F	R	V	S	L	Q	A	-	-	-	-	-	G	L	K	I	L	Q	A	S	F	S	Y	F	T	F	L	T	S	M	Q	R	R	Q	M	S	N	-	-	-	-	-	-	-	-	-	-
DmelOr42a	-	-	-	-	-	-	-	-	-	-	-	-	-	-	-	-	-	-	-	-	M	D	-	-	-	-	-	-	-	-	-	-	-	-	-	-	-	-	-	-	-	-	-	-	-	-	-	-	-	L	R	R	W	-	F	P	T	L	Y	T	Q	S	K	D	S	-	-	-	-	P	V	R	S	R	D	A	T	L	-	-	-	-	-	-	-	-	-	-	-	-	Y	L	L	R	C	-	-	-	-	-	V	F	L	M	G	V	R	K	-	-	-	-	-	-	-	-	-	-	-	-	-	-	-	P	P	A	K	F	F	V	A	Y	V	L	W	S	F	A	L	N	F	C	S	T	F	Y	Q	-	-	-	P	I	G	-	-	-	-	-	-	-	-	-	-	-	-	-	-	-	-	-	-	-	-	-	F	L	T	G	Y	I	S	H	L	-	-	-	-	-	-	-	-	S	E	F	S	P	-	-	-	-	G	E	-	F	L	T	S	L	Q	V	A	F	N	-	-	-	-	A	W	S	C	S	T	K	V	L	I	V	W	A	L	V	K	R	F	D	E	A	N	N	L	L	D	E	M	D	-	R	-	R	-	-	-	I	T	-	-	-	-	-	-	-	-	-	-	-	-	D	P	-	G	E	R	L	Q	I	H	R	-	-	-	-	A	V	-	-	-	-	-	-	-	S	L	S	N	-	-	-	-	R	I	-	F	F	F	F	M	A	V	Y	M	V	Y	A	T	-	-	-	-	-	-	N	-	-	-	-	-	-	-	-	-	-	-	-	T	F	L	S	A	I	F	I	G	R	P	-	-	-	-	-	-	-	-	-	-	-	-	-	-	-	-	-	-	-	-	-	-	-	-	-	-	-	P	Y	Q	-	-	-	-	-	-	-	-	-	-	-	-	-	-	-	N	Y	-	-	-	-	Y	P	F	L	D	W	R	S	S	-	-	T	L	H	-	-	-	L	A	L	Q	A	G	L	E	Y	F	A	M	A	G	A	C	F	Q	D	V	C	V	D	C	-	-	-	Y	P	V	N	F	V	L	V	L	R	A	H	M	S	I	F	A	E	-	-	-	-	R	L	R	R	L	-	-	-	-	-	-	-	-	-	-	-	-	-	-	-	-	-	-	-	-	G	T	Y	P	-	-	-	-	-	-	-	-	-	-	-	-	-	-	-	-	-	-	-	-	-	-	-	-	-	-	-	-	-	-	-	-	-	-	-	-	-	-	-	-	-	-	-	Y	E	S	-	-	-	-	-	-	-	-	-	-	-	-	-	-	-	-	-	-	-	Q	-	E	Q	-	-	-	-	-	-	-	-	-	-	-	-	-	-	K	-	-	-	-	-	-	-	-	-	Y	E	R	L	V	Q	C	I	Q	D	H	K	V	I	L	-	-	-	-	-	-	R	F	V	D	C	L	R	P	V	I	S	G	T	I	F	V	Q	F	L	V	V	G	L	V	L	G	F	T	L	I	N	I	V	L	F	-	-	-	-	-	-	A	N	L	G	S	A	I	A	-	-	A	L	S	F	M	A	A	V	L	L	E	T	T	P	F	C	I	L	C	N	Y	L	T	E	D	C	-	-	-	-	-	-	-	-	-	-	-	-	-	-	-	-	-	-	-	-	-	-	Y	K	L	A	D	A	L	F	-	Q	S	N	W	I	D	E	-	-	-	-	-	-	-	-	-	E	-	-	-	-	-	-	-	-	-	-	-	K	R	Y	Q	K	T	L	M	Y	F	-	-	L	Q	K	L	Q	Q	P	I	T	F	M	A	M	N	-	-	V	F	P	I	S	V	G	T	-	-	-	-	-	N	I	S	V	T	K	F	S	F	S	V	F	T	L	V	K	Q	M	N	I	S	E	K	L	A	K	S	E	M	E	E	-	-	-	-
DmelOr42b	-	-	-	-	-	-	-	-	-	-	-	-	-	-	-	-	-	-	-	-	M	V	-	-	-	-	-	-	-	-	-	-	-	-	-	-	-	-	-	-	-	-	-	-	-	-	-	-	-	-	-	-	-	-	F	E	L	I	R	P	A	P	L	T	E	-	-	-	-	Q	K	R	S	R	D	G	C	I	-	-	-	-	-	-	-	-	-	-	-	-	Y	L	Y	R	A	-	-	-	-	-	M	K	F	I	G	W	L	P	-	-	-	-	-	-	-	-	-	-	-	-	-	-	P	K	Q	G	V	L	R	Y	V	Y	L	T	W	T	L	M	T	F	V	W	C	T	T	Y	L	-	-	-	P	L	G	-	-	-	-	-	-	-	-	-	-	-	-	-	-	-	-	-	-	-	-	-	F	L	G	S	Y	M	T	Q	I	-	-	-	-	-	-	-	-	K	S	F	S	P	-	-	-	-	G	E	-	F	L	T	S	L	Q	V	C	I	N	-	-	-	-	A	Y	G	S	S	V	K	V	A	I	T	Y	S	M	L	W	R	L	I	K	A	K	N	I	L	D	Q	L	D	-	L	-	R	-	-	-	C	T	-	-	-	-	-	-	-	-	-	-	-	-	A	M	-	E	E	R	E	K	I	H	L	-	-	-	-	V	V	-	-	-	-	-	-	-	A	R	S	N	-	-	-	-	H	A	-	F	L	I	F	T	F	V	Y	C	G	Y	A	G	-	-	-	-	-	-	S	-	-	-	-	-	-	-	-	-	-	-	-	T	Y	L	S	S	V	L	S	G	R	P	-	-	-	-	-	-	-	-	-	-	-	-	-	-	-	-	-	-	-	-	-	-	-	-	-	-	-	P	W	Q	-	-	-	-	-	-	-	-	-	-	-	-	-	-	-	L	Y	-	-	-	-	N	P	F	I	D	W	H	D	G	-	-	T	L	K	-	-	-	L	W	V	A	S	T	L	E	Y	M	V	M	S	G	A	V	L	Q	D	Q	L	S	D	S	-	-	-	Y	P	L	I	Y	T	L	I	L	R	A	H	L	D	M	L	R	E	-	-	-	-	R	I	R	R	L	-	-	-	-	-	-	-	-	-	-	-	-	-	-	-	-	-	-	-	-	R	S	D	E	-	-	-	-	-	-	-	-	-	-	-	-	-	-	-	-	-	-	-	-	-	-	-	-	-	-	-	-	-	-	-	-	-	-	-	-	-	-	-	-	-	-	-	N	L	S	-	-	-	-	-	-	-	-	-	-	-	-	-	-	-	-	-	-	-	E	-	A	E	-	-	-	-	-	-	-	-	-	-	-	-	-	-	S	-	-	-	-	-	-	-	-	-	Y	E	E	L	V	K	C	V	M	D	H	K	L	I	L	-	-	-	-	-	-	R	Y	C	A	I	I	K	P	V	I	Q	G	T	I	F	T	Q	F	L	L	I	G	L	V	L	G	F	T	L	I	N	V	F	F	F	-	-	-	-	-	-	S	D	I	W	T	G	I	A	-	-	S	F	M	F	V	I	T	I	L	L	Q	T	F	P	F	C	Y	T	C	N	L	I	M	E	D	C	-	-	-	-	-	-	-	-	-	-	-	-	-	-	-	-	-	-	-	-	-	-	E	S	L	T	H	A	I	F	-	Q	S	N	W	V	D	A	-	-	-	-	-	-	-	-	-	S	-	-	-	-	-	-	-	-	-	-	-	R	R	Y	K	T	T	L	L	Y	F	-	-	L	Q	N	V	Q	Q	P	I	V	F	I	A	G	G	-	-	I	F	Q	I	S	M	S	S	-	-	-	-	-	N	I	S	V	A	K	F	A	F	S	V	I	T	I	T	K	Q	M	N	I	A	D	K	F	K	T	D	-	-	-	-	-	-	-	-
DmelOr43a	-	-	-	-	-	-	-	-	-	-	-	-	-	-	-	-	-	-	-	-	M	T	I	-	-	-	-	-	-	-	-	-	-	-	-	-	-	-	-	-	-	-	-	-	-	-	-	-	-	-	-	-	-	-	-	-	-	-	-	-	-	-	-	-	-	-	-	-	-	-	-	E	D	I	G	L	V	G	-	-	-	-	-	-	-	-	-	-	-	-	I	N	V	R	M	-	-	-	-	-	W	R	H	L	A	V	L	Y	-	-	-	-	-	-	P	T	P	G	S	-	-	-	-	-	-	-	-	-	-	-	S	W	R	K	F	-	A	F	V	L	P	V	T	A	M	N	L	-	-	-	M	Q	-	-	-	-	-	-	-	-	-	-	-	-	-	-	-	-	-	-	-	-	-	-	F	V	Y	L	L	R	-	M	W	-	-	-	-	-	-	-	-	G	D	L	-	-	-	-	-	-	P	A	-	F	I	L	N	M	F	F	F	S	A	-	-	-	-	I	F	N	A	L	M	R	T	W	L	V	I	I	K	R	R	Q	F	E	E	F	L	G	Q	L	A	T	L	F	-	H	-	S	-	-	-	I	L	-	-	D	S	T	-	-	-	-	-	-	-	D	E	-	W	G	R	G	I	L	R	R	-	-	-	-	A	E	-	-	-	-	-	-	-	R	E	A	R	-	-	-	-	N	L	-	A	I	L	N	L	S	A	S	F	L	D	I	V	-	-	-	-	-	-	G	-	A	-	-	-	-	-	-	-	L	V	S	P	L	F	-	-	-	-	-	-	-	-	-	-	-	-	-	-	-	R	E	E	R	A	H	-	-	-	-	-	-	-	-	-	-	-	-	-	-	P	F	G	-	-	-	-	-	-	-	-	-	-	-	-	-	-	-	L	A	-	-	-	-	L	P	G	V	S	M	T	S	S	-	-	-	P	V	-	-	-	Y	E	V	I	Y	L	A	Q	L	P	T	P	L	L	L	S	M	M	Y	M	P	F	V	S	-	-	-	L	F	A	G	L	A	I	F	G	K	A	M	L	Q	I	L	V	H	-	-	-	-	R	L	G	Q	I	-	-	-	-	-	-	-	-	-	-	-	-	-	-	-	-	-	-	-	-	G	G	E	E	-	-	-	-	-	-	-	-	-	-	-	-	-	-	-	-	-	-	-	-	-	-	-	-	-	-	-	-	-	-	-	-	-	-	-	-	-	-	-	-	-	-	-	-	Q	S	-	-	-	-	-	-	-	-	-	-	-	-	-	-	-	-	-	-	-	E	-	E	E	-	-	-	-	-	-	-	-	-	-	-	-	-	-	R	-	-	-	-	-	-	-	-	-	F	Q	R	L	A	S	C	I	A	Y	H	T	Q	V	M	-	-	-	-	-	-	R	Y	V	W	Q	L	N	K	L	V	A	N	I	V	A	V	E	A	I	I	F	G	S	I	I	C	S	L	L	F	C	L	N	I	I	-	-	-	-	-	-	T	S	P	T	Q	V	I	S	-	-	I	V	M	Y	I	L	T	M	L	Y	V	L	F	T	Y	Y	N	R	A	N	E	I	C	L	E	N	-	-	-	-	-	-	-	-	-	-	-	-	-	-	-	-	-	-	-	-	-	-	N	R	V	A	E	A	V	Y	-	N	V	P	W	Y	E	A	-	-	-	-	-	-	-	-	-	G	-	-	-	-	-	-	-	-	-	-	-	T	R	F	R	K	T	L	L	I	F	-	-	L	M	Q	T	Q	H	P	M	E	I	R	V	G	N	-	-	V	Y	P	M	T	L	A	M	-	-	-	-	-	F	Q	S	L	L	N	A	S	Y	S	Y	F	T	M	L	R	G	V	T	G	K	-	-	-	-	-	-	-	-	-	-	-	-	-	-
DmelOr43b	-	-	-	-	-	-	-	-	-	-	-	-	-	-	-	-	-	-	-	-	M	F	-	-	-	-	-	-	-	-	-	G	H	-	-	-	-	-	-	-	-	-	-	-	-	-	-	-	-	-	-	-	-	-	F	K	L	V	Y	P	A	P	I	S	E	-	-	-	-	P	I	Q	S	R	D	S	N	A	-	-	-	-	-	-	-	-	-	-	-	-	Y	M	M	E	T	-	-	-	-	-	L	R	N	S	G	L	N	L	-	-	-	-	-	-	-	-	-	-	-	-	-	-	-	-	K	N	D	F	G	I	G	R	K	I	W	R	V	F	S	F	T	Y	N	M	V	I	L	-	-	-	P	V	S	-	-	-	-	-	-	-	-	-	-	-	-	-	-	-	-	-	-	-	-	-	F	P	I	N	Y	V	I	H	L	-	-	-	-	-	-	-	-	A	E	F	P	P	-	-	-	-	E	L	-	L	L	Q	S	L	Q	L	C	L	N	-	-	-	-	T	W	C	F	A	L	K	F	F	T	L	I	V	Y	T	H	R	L	E	L	A	N	K	H	F	D	E	L	D	-	K	-	Y	-	-	-	C	V	-	-	-	-	-	-	-	-	-	-	-	-	K	P	-	A	E	K	R	K	V	R	D	-	-	-	-	M	V	-	-	-	-	-	-	-	A	T	I	T	-	-	-	-	R	L	-	Y	L	T	F	V	V	V	Y	V	L	Y	A	T	-	-	-	-	-	-	S	-	-	-	-	-	-	-	-	-	-	-	-	T	L	L	D	G	L	L	H	H	R	V	-	-	-	-	-	-	-	-	-	-	-	-	-	-	-	-	-	-	-	-	-	-	-	-	-	-	-	P	Y	N	-	-	-	-	-	-	-	-	-	-	-	-	-	-	-	T	Y	-	-	-	-	Y	P	F	I	N	W	R	V	D	-	-	R	T	Q	-	-	-	M	Y	I	Q	S	F	L	E	Y	F	T	V	G	Y	A	I	Y	V	A	T	A	T	D	S	-	-	-	Y	P	V	I	Y	V	A	A	L	R	T	H	I	L	L	L	K	D	-	-	-	-	R	I	I	Y	L	-	-	-	-	-	-	-	-	-	-	-	-	-	-	-	-	-	-	-	-	G	D	P	S	-	-	-	-	-	-	-	-	-	-	-	-	-	-	-	-	-	-	-	-	-	-	-	-	-	-	-	-	-	-	-	-	-	-	-	-	-	-	-	-	-	-	-	N	E	G	-	-	-	-	-	-	-	-	-	-	-	-	-	-	-	-	-	-	-	S	-	S	D	-	-	-	-	-	-	-	-	P	S	Y	-	-	-	M	-	-	-	-	-	-	-	-	-	F	K	S	L	V	D	C	I	K	A	H	R	T	M	L	-	-	-	-	-	-	N	F	C	D	A	I	Q	P	I	I	S	G	T	I	F	A	Q	F	I	I	C	G	S	I	L	G	I	I	M	I	N	M	V	L	F	-	-	-	-	-	-	A	D	Q	S	T	R	F	G	-	-	I	V	I	Y	V	M	A	V	L	L	Q	T	F	P	L	C	F	Y	C	N	A	I	V	D	D	C	-	-	-	-	-	-	-	-	-	-	-	-	-	-	-	-	-	-	-	-	-	-	K	E	L	A	H	A	L	F	-	H	S	A	W	W	V	Q	-	-	-	-	-	-	-	-	-	D	-	-	-	-	-	-	-	-	-	-	-	K	R	Y	Q	R	T	V	I	Q	F	-	-	L	Q	K	L	Q	Q	P	M	T	F	T	A	M	N	-	-	I	F	N	I	N	L	A	T	-	-	-	-	-	N	I	N	V	A	K	F	A	F	T	V	Y	A	I	A	S	G	M	N	L	D	Q	K	L	S	I	K	E	-	-	-	-	-	-	-
DmelOr45a	-	-	-	-	-	-	-	-	-	-	-	-	-	-	-	-	-	-	-	-	-	-	-	-	-	-	-	-	-	-	-	-	-	-	-	-	-	-	-	-	-	-	-	-	-	-	-	-	M	D	A	S	Y	-	-	-	-	-	-	-	-	-	-	-	-	-	-	-	-	-	-	-	-	-	-	-	F	A	-	-	-	-	-	-	-	-	-	-	-	-	V	Q	R	R	A	-	-	-	-	-	L	E	I	V	G	F	D	P	-	-	-	-	-	-	S	T	P	Q	-	-	-	L	S	L	-	K	H	P	I	W	-	-	-	-	A	G	I	L	I	L	S	L	I	S	H	N	W	-	-	-	P	M	-	-	-	-	-	-	-	-	-	-	-	-	-	-	-	-	-	-	-	-	-	-	V	V	Y	A	L	Q	-	D	L	-	-	-	-	-	-	-	-	S	D	L	-	-	-	-	-	-	T	R	-	L	T	D	N	F	A	V	F	M	Q	-	-	-	-	G	S	Q	S	T	F	K	F	L	V	M	M	A	K	R	R	R	I	G	S	L	I	H	R	L	H	K	L	-	-	N	-	Q	-	-	-	A	A	-	-	-	S	A	-	-	-	-	-	-	-	T	P	-	N	H	L	E	K	I	E	R	-	-	-	-	E	N	-	-	-	-	-	-	-	Q	L	D	R	-	-	-	-	Y	V	-	A	R	S	F	R	N	A	A	Y	G	V	I	C	-	-	-	-	-	-	A	-	S	-	-	-	-	-	-	-	A	I	A	P	M	L	L	G	L	W	G	Y	V	E	-	-	-	-	-	T	G	V	F	T	P	T	T	-	-	-	-	-	-	-	-	-	-	-	-	-	-	P	M	E	-	-	-	-	-	-	-	-	-	-	-	-	-	-	-	F	N	-	-	-	-	F	W	L	D	-	E	R	-	K	-	-	P	H	F	-	-	-	Y	W	P	I	Y	V	W	G	V	L	G	V	A	A	A	A	W	L	A	I	A	T	D	T	-	-	-	L	F	S	W	L	T	H	N	V	V	I	Q	F	Q	L	L	E	L	-	-	-	-	V	L	E	E	K	-	-	-	-	-	-	-	-	-	-	-	-	-	-	-	-	-	-	-	-	D	-	-	-	-	-	-	-	-	-	-	-	-	-	-	-	-	-	-	-	-	-	-	-	-	-	-	-	-	-	-	-	-	-	-	-	-	-	-	-	-	-	-	-	-	-	-	-	-	-	-	-	-	-	-	-	-	-	-	-	-	-	-	-	-	-	-	-	-	L	-	N	G	-	-	-	-	-	-	-	-	-	-	-	-	-	-	G	-	-	-	-	-	-	-	-	-	D	S	R	L	T	G	F	V	S	R	H	R	I	A	L	-	-	-	-	-	-	D	L	A	K	E	L	S	S	I	F	G	E	I	V	F	V	K	Y	M	L	S	Y	L	Q	L	C	M	L	A	F	R	F	S	R	S	-	-	-	-	-	-	G	W	S	A	Q	V	P	F	-	-	R	A	T	F	L	V	A	I	I	I	Q	L	S	S	Y	C	Y	G	G	E	Y	I	K	Q	Q	S	-	-	-	-	-	-	-	-	-	-	-	-	-	-	-	-	-	-	-	-	-	-	L	A	I	A	Q	A	V	Y	G	Q	I	N	W	P	E	M	-	-	-	-	-	-	-	-	-	T	-	-	-	-	-	-	-	-	-	-	-	P	K	K	R	R	L	W	Q	M	V	-	-	I	M	R	A	Q	R	P	A	K	I	F	G	F	-	-	-	M	F	V	V	D	L	P	L	-	-	-	-	-	L	L	W	V	I	R	T	A	G	S	F	L	A	M	L	R	T	F	E	R	-	-	-	-	-	-	-	-	-	-	-	-	-	-	-
DmelOr45b	-	-	-	-	-	-	-	-	-	-	-	-	-	-	-	-	-	-	-	-	M	Y	P	R	-	-	-	-	-	-	-	-	-	-	-	-	-	-	-	-	-	-	F	L	S	R	N	Y	P	L	A	K	H	-	-	-	-	-	-	-	-	-	-	-	-	-	-	-	-	-	-	-	-	-	-	L	F	F	-	-	-	-	-	-	-	-	-	-	-	-	V	T	R	Y	S	-	-	-	-	-	F	G	L	L	G	L	R	F	-	-	-	-	-	-	-	-	-	-	-	-	-	-	-	G	K	E	Q	S	W	L	H	L	L	W	L	V	F	N	F	V	N	L	A	H	C	C	Q	-	-	-	A	E	-	-	-	-	-	-	-	-	-	-	-	-	-	-	-	-	-	-	-	-	-	-	F	V	F	G	W	S	-	H	L	-	-	-	-	-	-	-	R	T	S	P	-	-	-	-	-	-	V	D	-	A	M	D	A	F	C	P	L	A	C	-	-	-	-	S	F	T	T	L	F	K	L	G	W	M	W	W	R	R	Q	E	V	A	D	L	M	D	R	I	R	L	L	I	-	G	-	E	-	-	-	Q	E	-	-	-	-	-	-	-	-	-	K	R	-	E	D	-	S	R	R	K	V	A	Q	R	-	-	-	S	Y	Y	-	-	-	-	-	-	-	L	M	V	T	-	-	-	-	R	C	-	G	M	L	V	F	T	L	G	S	I	T	T	G	-	-	-	-	-	-	A	-	F	-	-	-	-	-	-	-	V	L	R	S	L	W	E	M	W	V	R	R	H	Q	-	-	-	-	-	-	-	E	F	K	F	D	M	-	-	-	-	-	-	-	-	-	-	-	-	-	-	P	F	R	-	-	-	-	-	-	-	-	-	-	-	-	-	-	-	M	L	-	-	-	-	F	H	D	F	-	A	H	R	M	-	-	-	-	-	-	P	W	F	P	V	F	Y	L	Y	S	T	W	S	G	Q	V	T	V	Y	A	F	A	G	T	D	G	-	-	-	F	F	F	G	F	T	L	Y	M	A	F	L	L	Q	A	L	R	Y	-	-	-	-	D	I	Q	D	A	-	-	-	-	-	-	-	-	-	-	-	-	-	-	-	-	-	-	-	-	L	K	P	I	R	-	-	-	-	-	-	-	-	-	-	-	-	-	-	-	-	-	-	-	-	-	-	-	-	-	-	-	-	-	-	-	-	-	-	-	-	-	-	D	P	S	L	R	E	S	-	-	-	-	-	-	-	-	-	-	-	-	-	-	-	-	-	-	-	-	-	K	I	-	-	-	-	-	-	-	-	-	-	-	-	-	-	C	-	-	-	-	-	-	-	-	-	C	Q	R	L	A	D	I	V	D	R	H	N	E	I	E	-	-	-	-	-	-	K	I	V	K	E	F	S	G	I	M	A	A	P	T	F	V	H	F	V	S	A	S	L	V	I	A	T	S	V	I	D	I	L	L	Y	-	-	-	-	-	-	-	S	G	Y	N	I	I	R	-	-	Y	V	V	Y	T	F	T	V	S	S	A	I	F	L	Y	C	Y	G	G	T	E	M	S	T	E	S	-	-	-	-	-	-	-	-	-	-	-	-	-	-	-	-	-	-	-	-	-	-	L	S	L	G	E	A	A	Y	-	S	S	A	W	Y	T	W	-	-	-	-	-	-	-	-	-	D	-	-	-	-	-	-	-	-	-	-	-	R	E	T	R	R	R	V	F	L	I	-	-	I	L	R	A	Q	R	P	I	T	V	R	V	P	-	-	-	F	F	A	P	S	L	P	V	-	-	-	-	-	F	T	S	V	I	K	F	T	G	S	I	V	A	L	A	K	T	I	L	-	-	-	-	-	-	-	-	-	-	-	-	-	-	-	-
DmelOr46aA	-	-	-	-	-	-	-	-	-	-	-	-	-	-	-	-	-	-	-	-	M	S	K	G	-	-	-	-	-	-	-	-	-	-	-	-	-	-	-	-	-	-	-	-	-	-	-	-	-	-	-	-	-	-	-	-	-	-	-	-	-	-	-	-	-	-	-	-	-	-	-	-	-	V	E	I	F	Y	K	-	-	-	-	-	-	-	-	-	-	-	G	Q	K	A	F	-	-	-	-	-	L	N	I	L	S	L	W	P	-	-	-	-	-	-	-	-	-	-	-	-	-	-	Q	I	E	R	R	W	R	I	I	H	Q	V	N	Y	V	H	V	I	V	F	W	V	L	L	F	-	-	-	-	-	-	-	-	-	-	-	-	-	-	-	-	-	-	-	-	-	-	-	-	D	L	L	L	V	L	H	V	M	-	-	-	-	-	-	-	-	-	-	-	A	N	L	S	Y	M	-	-	-	S	E	-	V	V	K	A	I	F	I	L	A	T	-	-	-	-	S	A	G	H	T	T	K	L	L	S	I	K	A	N	N	V	Q	M	E	E	L	F	R	R	L	D	N	E	E	-	F	-	R	-	-	-	P	R	-	-	-	-	-	-	-	-	-	-	-	-	G	A	-	N	E	E	L	I	F	A	A	-	-	-	-	A	C	-	-	-	-	-	-	-	E	R	S	R	-	-	-	-	K	L	-	R	D	F	Y	G	A	L	S	F	A	A	L	S	M	-	-	-	-	-	-	-	-	-	-	-	-	-	-	-	I	L	I	P	Q	F	A	L	-	-	-	-	-	-	-	-	-	-	-	-	-	-	D	W	S	H	L	-	-	-	-	-	-	-	-	-	-	-	-	-	-	P	L	K	-	-	-	-	-	-	-	-	-	-	-	-	-	-	-	T	Y	-	-	-	-	N	P	L	G	-	E	N	T	G	-	-	S	P	A	-	-	-	Y	W	L	L	Y	C	Y	Q	C	L	A	L	S	V	S	C	I	T	N	I	G	F	D	S	-	-	-	L	C	S	S	L	F	I	F	L	K	C	Q	L	D	I	L	A	V	-	-	-	-	R	L	D	K	I	-	-	-	-	-	-	-	-	-	-	-	-	-	-	-	-	-	-	-	-	G	R	L	I	-	-	-	-	-	-	-	-	-	-	-	-	-	-	-	-	-	-	-	-	-	-	-	-	-	-	-	-	-	-	-	-	-	-	-	-	-	-	-	-	-	-	-	T	T	S	-	-	-	-	-	-	-	-	-	-	-	-	-	-	-	-	-	-	-	G	-	G	T	-	-	-	-	-	-	-	-	-	-	-	-	-	-	V	-	-	-	-	-	-	-	-	-	E	Q	Q	L	K	E	N	I	R	Y	H	M	T	I	V	-	-	-	-	-	-	E	L	S	K	T	V	E	R	L	L	C	K	P	I	S	V	Q	I	F	C	S	V	L	V	L	T	A	N	F	Y	A	I	A	V	L	S	-	-	-	-	-	D	E	R	L	E	L	F	K	-	-	Y	V	T	Y	Q	A	C	M	L	I	Q	I	F	I	L	C	Y	Y	A	G	E	V	T	Q	R	S	-	-	-	-	-	-	-	-	-	-	-	-	-	-	-	-	-	-	-	-	-	-	L	D	L	P	H	E	L	Y	-	K	T	S	W	V	D	W	-	-	-	-	-	-	-	-	-	D	-	-	-	-	-	-	-	-	-	-	-	Y	R	S	R	R	I	A	L	L	F	-	-	M	Q	R	L	H	S	T	L	R	I	R	T	L	N	-	P	S	L	G	F	D	L	M	L	-	-	-	-	-	F	S	S	I	V	N	C	S	Y	S	Y	F	A	L	L	K	R	V	N	S	-	-	-	-	-	-	-	-	-	-	-	-	-	-	-
DmelOr46aB	-	-	-	-	-	-	-	-	-	-	-	-	-	-	-	-	-	-	-	-	M	V	-	-	-	-	-	-	-	-	-	-	-	-	-	-	-	-	-	-	-	-	-	-	-	-	-	-	-	-	-	-	-	-	-	-	-	-	-	-	-	-	-	-	-	-	-	-	-	-	-	-	T	E	D	F	Y	K	-	-	-	-	-	-	-	-	-	-	-	-	Y	Q	V	W	Y	-	-	-	-	-	F	Q	I	L	G	V	W	Q	L	P	T	W	-	-	-	-	-	-	-	-	-	A	A	D	H	Q	R	R	F	Q	S	M	R	F	G	F	I	L	V	I	L	F	I	M	L	L	L	-	-	-	-	-	-	-	-	-	-	-	-	-	-	-	-	-	-	-	-	-	-	-	-	-	-	-	F	S	F	E	M	L	-	-	-	-	-	-	-	-	-	-	-	N	N	I	S	Q	V	-	-	-	R	E	-	I	L	K	V	F	F	M	F	A	T	-	-	-	-	E	I	S	C	M	A	K	L	L	H	L	K	L	K	S	R	K	L	A	G	L	V	D	A	M	L	S	P	E	-	F	-	-	G	-	-	V	K	-	-	-	-	-	-	-	-	-	-	-	-	S	E	-	Q	E	M	Q	M	L	E	L	-	-	-	-	-	-	-	-	-	-	-	-	-	D	R	V	A	-	-	V	V	R	M	-	R	N	S	Y	G	I	M	S	L	G	A	A	S	-	-	-	-	-	-	L	-	I	-	-	-	-	-	-	-	L	I	V	P	C	F	D	N	F	-	-	-	-	-	-	-	-	-	-	-	-	-	-	-	G	E	L	-	-	-	-	-	-	-	-	-	-	-	-	-	-	P	L	A	-	-	-	-	-	-	-	-	-	-	-	-	-	-	-	M	L	E	-	V	C	-	-	-	-	-	S	I	E	G	-	-	W	I	C	-	-	-	Y	W	S	Q	Y	L	F	H	S	I	C	L	L	P	T	C	V	L	N	I	T	Y	D	S	-	-	-	V	A	Y	S	L	L	C	F	L	K	V	Q	L	Q	M	L	V	L	-	-	-	-	R	L	E	K	L	-	-	-	-	-	-	-	-	-	-	-	-	-	-	-	-	-	-	-	-	G	P	V	I	E	-	-	-	-	-	-	-	-	-	-	-	-	-	-	-	-	-	-	-	-	-	-	-	-	-	-	-	-	-	-	-	-	-	-	-	-	-	-	-	-	-	-	P	Q	D	-	-	-	-	-	-	-	-	-	-	-	-	-	-	-	-	-	-	-	N	-	E	K	-	-	-	-	-	-	-	-	-	-	-	-	-	-	I	-	-	-	-	-	-	-	-	-	A	M	E	L	R	E	C	A	A	Y	Y	N	R	I	V	-	-	-	-	-	-	R	F	K	D	L	V	E	L	F	I	K	G	P	G	S	V	Q	L	M	C	S	V	L	V	L	V	S	N	L	Y	D	M	S	T	M	S	I	-	-	A	N	G	D	A	I	F	M	L	K	-	-	T	C	I	Y	Q	L	V	M	L	W	Q	I	F	I	I	C	Y	A	S	N	E	V	T	V	Q	S	-	-	-	-	-	-	-	-	-	-	-	-	-	-	-	-	-	-	-	-	-	-	S	R	L	C	H	S	I	Y	-	S	S	Q	W	T	G	W	-	-	-	-	-	-	-	-	-	N	-	-	-	-	-	-	-	-	-	-	-	R	A	N	R	R	I	V	L	L	M	-	-	M	Q	R	F	N	S	P	M	L	L	S	T	F	N	-	P	T	F	A	F	S	L	E	A	-	-	-	-	-	F	G	S	I	V	N	C	S	Y	S	Y	F	A	L	L	K	R	V	N	S	-	-	-	-	-	-	-	-	-	-	-	-	-	-	-
DmelOr47a	-	-	-	-	-	-	-	-	-	-	-	-	-	-	-	-	-	-	-	-	-	-	-	-	-	-	-	-	-	-	-	-	-	-	-	-	-	-	-	-	-	-	-	-	-	-	-	-	-	M	D	S	F	-	-	-	-	-	-	-	-	-	-	-	-	-	-	-	-	-	-	-	-	-	-	-	L	Q	-	-	-	-	-	-	-	-	-	-	-	-	V	Q	K	S	T	-	-	-	-	-	I	A	L	L	G	F	D	L	-	-	-	-	-	-	F	S	E	N	-	-	-	R	E	M	W	K	R	P	Y	R	-	-	-	-	A	M	-	N	V	F	S	I	A	A	I	F	P	-	-	-	F	I	-	-	-	-	-	-	-	-	-	-	-	-	-	-	-	-	-	-	-	-	-	-	L	A	A	V	L	H	-	N	W	-	-	-	-	-	-	-	-	K	N	V	-	-	-	-	-	-	L	L	-	L	A	D	A	M	V	A	L	L	I	-	-	-	-	T	I	L	G	L	F	K	F	S	M	I	L	Y	L	R	R	D	F	K	R	L	I	D	K	F	R	L	L	M	-	S	-	N	-	-	-	E	A	-	-	-	E	Q	-	-	-	-	-	-	-	G	E	-	E	Y	A	E	I	L	N	A	-	-	-	-	A	N	-	-	-	-	-	-	-	K	Q	D	Q	-	-	-	-	R	M	-	C	T	L	F	R	T	C	F	L	L	A	W	A	-	-	-	-	-	-	L	-	N	-	-	-	-	-	-	-	S	V	L	P	L	V	R	M	G	L	S	Y	W	L	-	-	-	-	-	A	G	H	A	E	P	E	L	-	-	-	-	-	-	-	-	-	-	-	-	-	-	P	F	P	-	-	-	-	-	-	-	-	-	-	-	-	-	-	-	C	L	-	-	-	-	F	P	W	N	-	I	H	-	I	-	-	I	R	N	-	-	-	Y	V	L	S	F	I	W	S	A	F	A	S	T	G	V	V	L	P	A	V	S	L	D	T	-	-	-	I	F	C	S	F	T	S	N	L	C	A	F	F	K	I	A	Q	Y	-	-	-	-	K	V	V	R	F	-	-	-	-	-	-	-	-	-	-	-	-	-	-	-	-	-	-	-	-	K	G	-	-	-	-	-	-	-	-	-	-	-	-	-	-	-	-	-	-	-	-	-	-	-	-	-	-	-	-	-	-	-	-	-	-	-	-	-	-	-	-	-	-	-	-	-	-	G	S	-	-	-	-	-	-	-	-	-	-	-	-	-	-	-	-	-	-	-	L	-	K	E	-	-	-	-	-	-	-	-	-	-	-	-	-	-	S	-	-	-	-	-	-	-	-	-	Q	A	T	L	N	K	V	F	A	L	Y	Q	T	S	L	-	-	-	-	-	-	D	M	C	N	D	L	N	Q	C	Y	Q	P	I	I	C	A	Q	F	F	I	S	S	L	Q	L	C	M	L	G	Y	L	F	S	I	T	-	-	-	-	-	-	F	A	Q	T	E	G	V	Y	-	-	Y	A	S	F	I	A	T	I	I	I	Q	A	Y	I	Y	C	Y	C	G	E	N	L	K	T	E	S	-	-	-	-	-	-	-	-	-	-	-	-	-	-	-	-	-	-	-	-	-	-	A	S	F	E	W	A	I	Y	-	D	S	P	W	H	E	S	L	G	A	-	-	-	G	G	A	S	-	-	-	-	-	-	-	-	-	-	-	T	S	I	C	R	S	L	L	I	S	-	-	M	M	R	A	H	R	G	F	R	I	T	G	Y	-	-	-	F	F	E	A	N	M	E	A	-	-	-	-	-	F	S	S	I	V	R	T	A	M	S	Y	I	T	M	L	R	S	F	S	-	-	-	-	-	-	-	-	-	-	-	-	-	-	-	-
DmelOr47b	-	-	-	-	-	-	-	-	-	-	-	-	-	-	-	-	-	-	-	-	M	N	D	-	-	-	-	-	-	-	-	-	-	-	-	-	-	-	-	-	-	S	G	Y	Q	S	N	L	S	L	L	R	V	F	L	D	E	F	R	S	V	L	R	Q	E	S	-	P	G	L	I	P	R	-	L	A	F	Y	-	-	-	-	-	-	-	-	-	-	-	-	Y	V	R	A	F	-	-	-	-	-	L	S	L	L	C	Q	Y	P	-	-	-	-	-	-	-	-	-	-	-	-	-	-	N	K	K	L	A	S	L	P	L	Y	R	W	I	N	L	F	I	M	C	N	V	M	T	I	F	-	-	-	W	T	-	-	-	-	-	-	-	-	-	-	-	-	-	-	-	-	-	-	-	-	-	-	M	F	V	A	L	P	E	S	-	-	-	-	-	-	-	-	-	K	N	V	-	-	-	-	-	-	I	E	-	M	G	D	D	L	V	W	I	S	G	-	-	-	-	M	A	L	V	F	T	K	I	F	Y	M	H	L	R	C	D	E	I	D	E	L	I	S	D	F	E	Y	Y	N	-	R	-	E	-	-	-	L	R	-	-	-	-	-	-	-	-	-	-	P	-	H	N	-	I	D	E	E	V	L	G	W	-	-	-	-	-	-	-	-	-	-	-	-	-	Q	R	L	C	-	-	-	Y	V	I	-	E	S	G	L	Y	I	N	C	F	C	L	V	N	-	-	-	-	-	-	F	-	F	-	-	-	-	-	-	-	S	A	A	I	F	L	Q	P	L	-	L	G	E	G	-	-	-	-	-	-	-	-	-	-	-	-	-	-	-	-	-	-	-	-	-	K	L	-	-	-	-	P	F	H	-	-	-	-	-	-	-	-	-	-	-	-	-	-	-	S	V	-	-	-	-	Y	P	F	Q	-	W	H	R	L	-	-	D	L	H	P	Y	T	F	W	F	L	Y	I	W	Q	S	L	T	S	Q	H	N	L	M	S	I	L	M	V	D	M	-	-	-	V	G	I	S	T	F	L	Q	T	A	L	N	L	K	L	L	C	I	-	-	-	-	E	I	R	K	L	-	-	-	-	-	-	-	-	-	-	-	-	-	-	-	-	-	-	-	-	G	D	M	E	-	-	-	-	-	-	-	-	-	-	-	-	-	-	-	-	-	-	-	-	-	-	-	-	-	-	-	-	-	-	-	-	-	-	-	-	-	-	-	-	-	-	-	-	V	S	-	-	-	-	-	-	-	-	-	-	-	-	-	-	-	-	-	-	-	D	-	K	R	-	-	-	-	-	-	-	-	-	-	-	-	-	-	F	-	-	-	-	-	-	-	-	-	H	E	E	F	C	R	V	V	R	F	H	Q	H	I	I	-	-	-	-	-	-	K	L	V	G	K	A	N	R	A	F	N	G	A	F	N	A	Q	L	M	A	S	F	S	L	I	S	I	S	T	F	E	T	M	A	A	A	-	-	-	-	A	V	D	P	K	M	A	A	K	-	-	F	V	L	L	M	L	V	A	F	I	Q	L	S	L	W	C	V	S	G	T	L	V	Y	T	Q	S	-	-	-	-	-	-	-	-	-	-	-	-	-	-	-	-	-	-	-	-	-	-	V	E	V	A	Q	A	A	F	D	I	N	D	W	H	T	K	-	-	-	-	-	-	-	-	-	S	-	-	-	-	-	-	-	-	-	-	-	P	G	I	Q	R	D	I	S	F	V	-	-	I	L	R	A	Q	K	P	L	M	Y	V	A	E	P	-	-	F	L	P	F	T	L	G	T	-	-	-	-	-	Y	M	L	V	L	K	N	C	Y	R	L	L	A	L	M	Q	E	S	M	-	-	-	-	-	-	-	-	-	-	-	-	-	-	-	-
DmelOr49a	-	-	-	-	-	-	-	-	-	-	-	-	-	-	-	-	-	-	-	-	M	E	K	L	R	S	Y	-	-	-	-	-	-	-	-	-	-	-	-	-	-	-	-	-	-	-	-	-	-	-	-	-	-	-	-	-	-	-	-	-	-	-	-	-	-	-	-	-	-	-	-	-	-	E	D	F	I	F	-	-	-	-	-	-	-	-	-	-	-	-	M	A	N	M	M	-	-	-	-	-	F	K	T	L	G	Y	D	L	-	-	-	-	-	F	H	T	P	K	-	-	-	-	-	-	-	-	-	P	W	W	R	Y	L	L	V	R	G	Y	F	V	L	C	T	I	S	N	F	Y	E	A	S	M	-	-	-	-	-	-	-	-	-	-	-	-	-	-	-	-	-	-	-	-	-	-	V	T	T	R	I	I	-	E	W	-	-	-	-	-	-	-	-	E	S	L	A	G	S	P	-	-	S	K	-	I	M	R	Q	G	L	H	F	F	Y	-	-	-	-	M	L	S	S	Q	L	K	F	I	T	F	M	I	N	R	K	R	L	L	Q	L	S	H	R	L	K	E	L	Y	-	P	H	K	-	-	-	-	-	-	-	-	-	-	-	-	-	-	-	-	-	E	Q	N	Q	R	K	Y	E	V	N	K	-	-	-	-	Y	Y	-	-	-	-	-	-	-	L	S	C	S	-	-	-	-	-	-	-	T	R	N	V	L	Y	V	Y	Y	F	V	M	V	-	-	-	-	-	-	V	-	M	-	-	-	-	-	-	-	A	L	E	P	L	V	Q	S	C	I	M	Y	L	I	G	F	G	K	A	D	F	T	Y	K	R	I	F	-	-	-	-	-	-	-	-	-	-	-	-	-	-	P	T	R	-	-	-	-	-	-	-	-	-	-	-	-	-	-	-	-	-	-	-	-	-	L	T	F	D	-	S	E	K	P	-	-	-	-	-	-	L	G	Y	V	L	A	Y	V	I	D	F	T	Y	S	Q	F	I	V	N	V	S	L	G	T	D	L	-	-	-	W	M	M	C	V	S	S	Q	I	S	M	H	L	G	Y	L	A	N	-	-	-	-	M	L	A	S	I	-	-	-	-	-	-	-	-	-	-	-	-	-	-	-	-	-	-	-	-	R	P	S	P	-	-	-	-	-	-	-	-	-	-	-	-	-	-	-	-	-	-	-	-	-	-	-	-	-	-	-	-	-	-	-	-	-	-	-	-	-	-	-	-	-	-	-	-	E	T	-	-	-	-	-	-	-	-	-	-	-	-	-	-	-	-	-	-	-	E	-	Q	Q	-	-	-	-	-	-	-	-	-	-	-	-	-	-	D	-	-	-	-	-	-	-	-	-	C	D	F	L	A	S	I	I	K	R	H	Q	L	M	I	-	-	-	-	-	-	R	L	Q	K	D	V	N	Y	V	F	G	L	L	L	A	S	N	L	F	T	T	S	C	L	L	C	C	M	A	Y	Y	T	V	V	E	-	-	-	-	-	-	G	F	N	W	E	G	I	S	-	-	Y	M	M	L	F	A	S	V	A	A	Q	F	Y	V	V	S	S	H	G	Q	M	L	I	D	L	S	-	-	-	-	-	-	-	-	-	-	-	-	-	-	-	-	-	-	-	-	-	-	T	N	L	A	K	A	A	F	-	E	S	K	W	Y	E	G	-	-	-	-	-	-	-	-	-	S	-	-	-	-	-	-	-	-	-	-	-	L	R	Y	K	K	E	I	L	I	L	-	-	M	A	Q	A	Q	R	P	L	E	I	S	A	R	G	-	-	V	I	I	I	S	L	D	T	-	-	-	-	-	F	K	I	L	M	T	I	T	Y	R	F	F	A	V	I	R	Q	T	V	E	K	-	-	-	-	-	-	-	-	-	-	-	-	-	-
DmelOr49b	-	-	-	-	-	-	-	-	-	-	-	-	-	-	-	-	-	-	-	-	M	F	-	-	-	-	-	-	-	-	-	-	-	-	-	-	-	-	-	-	-	-	-	-	-	-	-	-	-	-	-	-	-	-	-	-	-	-	-	-	-	-	-	-	-	-	-	-	-	-	-	E	D	I	Q	L	I	Y	-	-	-	-	-	-	-	-	-	-	-	-	M	N	I	K	I	-	-	-	-	-	L	R	F	W	A	L	L	Y	D	K	-	-	-	-	-	-	-	-	-	-	-	-	-	-	-	-	-	-	-	-	N	L	R	R	Y	-	V	C	I	G	L	A	S	F	H	I	F	-	-	-	T	Q	-	-	-	-	-	-	-	-	-	-	-	-	-	-	-	-	-	-	-	-	-	-	I	V	Y	M	M	S	-	-	-	-	-	-	-	-	-	T	N	E	G	L	-	-	-	-	-	-	T	G	-	I	I	R	N	S	Y	M	L	V	L	-	-	-	-	W	I	N	T	V	L	R	A	Y	L	L	L	A	D	H	D	R	Y	L	A	L	I	Q	K	L	T	E	A	Y	-	Y	-	D	-	-	-	L	L	-	-	N	L	N	-	-	-	-	-	-	-	D	S	-	Y	I	S	E	I	L	D	Q	-	-	-	-	V	N	-	-	-	-	-	-	-	K	V	G	K	-	-	-	-	L	M	-	A	R	G	N	L	F	F	G	M	L	T	S	M	-	-	-	-	-	-	G	-	F	-	-	-	-	-	-	-	G	L	Y	P	L	S	-	-	-	-	-	-	-	-	-	-	-	-	-	-	-	S	S	E	R	V	L	-	-	-	-	-	-	-	-	-	-	-	-	-	-	P	F	G	-	-	-	-	-	-	-	-	-	-	-	-	-	-	-	S	K	-	-	-	-	I	P	G	L	N	E	Y	E	S	-	-	-	P	Y	-	-	-	Y	E	M	W	Y	I	F	Q	M	L	I	T	P	M	G	C	C	M	Y	I	P	Y	T	S	-	-	-	L	I	V	G	L	I	M	F	G	I	V	R	C	K	A	L	Q	H	-	-	-	-	R	L	R	Q	V	-	-	-	-	-	-	-	-	-	-	-	-	-	-	-	-	-	-	-	-	A	L	K	H	-	-	-	-	-	-	-	-	-	-	-	-	-	-	-	-	-	-	-	-	-	-	-	-	-	-	-	-	-	-	-	-	-	-	-	-	-	-	-	-	P	Y	G	D	R	D	-	-	-	-	-	-	-	-	-	-	-	-	-	-	-	-	-	-	-	P	-	R	E	-	-	-	-	-	-	-	-	-	-	-	-	-	-	L	-	-	-	-	-	-	-	-	-	R	E	E	I	I	A	C	I	R	Y	Q	Q	S	I	I	-	-	-	-	-	-	E	Y	M	D	H	I	N	E	L	T	T	M	M	F	L	F	E	L	M	A	F	S	A	L	L	C	A	L	L	F	M	L	I	I	V	-	-	-	-	-	-	S	G	T	S	Q	L	I	I	-	-	V	C	M	Y	I	N	M	I	L	A	Q	I	L	A	L	Y	W	Y	A	N	E	L	R	E	Q	N	-	-	-	-	-	-	-	-	-	-	-	-	-	-	-	-	-	-	-	-	-	-	L	A	V	A	T	A	A	Y	-	E	T	E	W	F	T	F	-	-	-	-	-	-	-	-	-	D	-	-	-	-	-	-	-	-	-	-	-	V	P	L	R	K	N	I	L	F	M	-	-	M	M	R	A	Q	R	P	A	A	I	L	L	G	N	-	-	I	R	P	I	T	L	E	L	-	-	-	-	-	F	Q	N	L	L	N	T	T	Y	T	F	F	T	V	L	K	R	V	Y	G	-	-	-	-	-	-	-	-	-	-	-	-	-	-	-
DmelOr56a	-	-	-	-	-	-	-	-	-	-	-	-	-	-	-	-	-	-	-	-	M	F	K	V	K	D	L	L	L	-	-	-	-	-	-	-	-	-	-	-	-	-	-	-	-	-	-	-	S	P	T	T	F	-	-	-	-	-	-	-	-	-	-	-	E	-	-	-	-	-	-	-	-	D	P	I	F	G	-	-	-	-	-	-	-	-	-	-	-	-	T	H	L	R	Y	-	-	-	-	-	F	Q	W	Y	G	Y	V	A	-	-	-	-	-	-	-	-	-	-	-	-	-	S	K	D	Q	N	R	P	L	L	S	L	I	R	C	T	I	L	T	A	S	I	W	L	S	C	A	-	-	-	-	-	-	-	-	-	-	-	-	-	-	-	-	-	-	-	-	-	-	-	-	-	L	M	L	A	R	V	F	R	-	G	Y	-	-	-	-	-	-	-	-	E	N	L	-	-	-	-	-	-	N	D	-	G	A	T	S	Y	A	T	A	V	Q	-	-	-	-	Y	F	A	V	S	I	A	M	F	N	A	Y	V	Q	R	D	K	V	I	S	L	L	R	V	A	H	S	D	I	-	-	-	Q	N	-	-	L	M	-	-	-	-	-	-	-	-	-	H	E	A	D	N	-	R	E	M	E	L	L	V	A	-	-	-	-	T	Q	-	-	-	-	-	-	-	A	Y	T	R	-	-	-	-	T	I	-	T	L	L	I	W	I	P	S	V	I	A	G	L	-	-	-	-	-	-	M	A	Y	S	D	C	I	Y	R	S	L	F	L	P	K	S	V	F	N	V	P	A	V	R	-	-	-	-	-	-	-	-	-	-	-	-	-	-	-	-	-	-	-	-	-	R	G	E	E	H	-	P	I	L	-	-	-	-	-	-	-	-	-	-	-	-	-	-	-	L	F	-	-	Q	L	F	P	F	G	E	L	C	D	N	-	-	-	-	-	-	-	-	F	V	V	G	Y	L	G	P	W	Y	A	L	G	L	G	I	T	A	I	P	L	W	H	T	-	-	-	F	I	T	C	L	M	K	Y	V	N	L	K	L	Q	I	L	N	K	-	-	-	-	R	V	E	E	M	-	-	-	-	-	-	-	-	-	-	D	I	T	R	L	-	-	-	-	-	N	S	K	L	-	-	-	-	-	-	-	-	-	-	-	-	-	-	-	-	-	-	-	-	-	-	-	-	-	-	-	-	-	-	-	-	-	-	-	-	-	-	-	-	V	I	G	R	L	T	-	-	-	-	-	-	-	-	-	-	-	-	-	-	-	-	-	-	-	A	-	S	E	-	-	-	-	-	-	-	-	-	-	-	-	-	-	L	-	-	-	-	-	T	F	W	Q	M	Q	L	F	K	E	F	V	K	E	Q	L	R	I	R	-	-	-	-	-	-	K	F	V	Q	E	L	Q	Y	L	I	C	V	P	V	M	A	D	F	I	I	F	S	V	L	I	C	F	L	F	F	A	L	T	V	G	V	-	-	-	-	-	P	S	K	M	D	Y	F	F	-	-	M	F	I	Y	L	F	V	M	A	G	I	L	W	I	Y	H	W	H	A	T	L	I	V	E	C	H	-	-	-	-	-	-	-	-	-	-	-	-	-	-	-	-	-	-	-	-	-	-	D	E	L	S	L	A	Y	F	-	S	C	G	W	Y	N	F	-	-	-	-	-	-	-	-	-	E	-	-	-	-	-	-	-	-	-	-	-	M	P	L	Q	K	M	L	V	F	M	-	-	M	M	H	A	Q	R	P	M	K	M	R	A	L	-	-	-	L	V	D	L	N	L	R	T	-	-	-	-	-	F	I	D	I	G	R	G	A	Y	S	Y	F	N	L	L	R	S	S	H	L	-	-	-	-	-	-	-	-	-	-	-	-	-	-	Y
DmelOr59a	-	-	-	-	-	-	-	-	-	-	-	-	-	-	-	-	-	-	-	-	M	A	E	V	R	-	-	-	-	-	-	-	-	-	-	-	-	-	-	-	-	-	-	-	-	-	-	-	-	-	-	-	-	-	-	-	-	-	-	-	-	-	-	-	-	-	-	-	-	-	V	D	S	L	E	F	F	K	-	-	-	-	-	-	-	-	-	-	-	-	S	H	W	T	A	-	-	-	-	-	W	R	Y	L	G	V	A	H	-	-	-	-	-	-	-	-	-	-	-	-	-	-	F	R	V	E	N	W	K	N	L	Y	V	F	Y	S	I	V	S	N	L	L	V	T	L	C	Y	-	-	-	P	V	H	-	-	-	-	-	-	-	-	-	-	-	-	-	-	-	-	-	-	-	-	-	L	G	I	S	L	F	-	-	-	-	-	-	-	-	-	R	N	R	T	I	-	-	-	-	-	-	T	E	-	D	I	L	N	L	T	T	F	A	T	-	-	-	-	C	T	A	C	S	V	K	C	L	L	Y	A	Y	N	I	K	D	V	L	E	M	E	R	L	L	R	L	L	D	-	E	-	R	-	-	-	V	V	-	-	-	-	-	-	-	-	-	-	-	-	G	P	-	E	Q	R	S	I	Y	G	Q	-	-	-	-	V	R	-	-	-	-	-	-	-	V	Q	L	R	-	-	-	-	N	V	-	L	Y	V	F	I	G	I	Y	M	P	C	A	L	-	-	-	-	-	-	F	-	-	-	-	-	-	-	-	-	-	-	-	A	E	L	S	F	L	F	K	E	E	R	-	-	-	-	-	-	-	-	-	-	-	G	L	-	-	-	-	-	-	-	-	-	-	-	-	-	-	M	Y	P	-	-	-	-	-	-	-	-	-	-	-	-	-	-	-	A	W	-	-	-	-	F	P	F	D	-	W	L	H	S	-	-	T	R	N	-	-	-	Y	Y	I	A	N	A	Y	Q	I	V	G	I	S	F	Q	L	L	Q	N	Y	V	S	D	C	-	-	-	F	P	A	V	V	L	C	L	I	S	S	H	I	K	M	L	Y	N	-	-	-	-	R	F	E	E	V	-	-	-	-	-	-	-	-	-	-	-	-	-	-	-	-	-	-	-	-	G	L	D	P	-	-	-	-	-	-	-	-	-	-	-	-	-	-	-	-	-	-	-	-	-	-	-	-	-	-	-	-	-	-	-	-	-	-	-	-	-	-	-	-	-	-	-	-	-	-	-	-	-	-	-	-	-	-	-	-	-	-	-	-	-	-	-	-	-	A	-	R	D	-	-	-	-	-	-	-	-	-	-	-	-	-	-	A	-	-	-	-	-	-	-	-	-	E	K	D	L	E	A	C	I	T	D	H	K	H	I	L	-	-	-	-	-	-	E	L	F	R	R	I	E	A	F	I	S	L	P	M	L	I	Q	F	T	V	T	A	L	N	V	C	I	G	L	A	A	L	V	F	F	V	-	-	-	-	-	S	E	P	M	A	R	M	Y	-	-	F	I	F	Y	S	L	A	M	P	L	Q	I	F	P	S	C	F	F	G	T	D	N	E	Y	W	F	-	-	-	-	-	-	-	-	-	-	-	-	-	-	-	-	-	-	-	-	-	-	G	R	L	H	Y	A	A	F	-	S	C	N	W	H	T	Q	-	-	-	-	-	-	-	-	-	N	-	-	-	-	-	-	-	-	-	-	-	R	S	F	K	R	K	M	M	L	F	-	-	V	E	Q	S	L	K	K	S	T	A	V	A	G	G	-	-	M	M	R	I	H	L	D	T	-	-	-	-	-	F	F	S	T	L	K	G	A	Y	S	L	F	T	I	I	I	R	M	R	K	-	-	-	-	-	-	-	-	-	-	-	-	-	-	-
DmelOr59b	-	-	-	-	-	-	-	-	-	-	-	-	-	-	-	-	-	-	-	-	M	A	-	-	-	-	-	-	-	-	-	-	-	-	-	-	-	-	V	-	-	-	-	-	-	-	-	-	-	-	-	-	-	-	F	K	L	I	K	P	A	P	L	T	E	-	-	-	-	K	V	Q	S	R	Q	G	N	I	-	-	-	-	-	-	-	-	-	-	-	-	Y	L	Y	R	A	-	-	-	-	-	M	W	L	I	G	W	I	P	-	-	-	-	-	-	-	-	-	-	-	-	-	-	P	K	E	G	V	L	R	Y	V	Y	L	F	W	T	C	V	P	F	A	F	G	V	F	Y	L	-	-	-	P	V	G	-	-	-	-	-	-	-	-	-	-	-	-	-	-	-	-	-	-	-	-	-	F	I	I	S	Y	V	Q	E	F	-	-	-	-	-	-	-	-	K	N	F	T	P	-	-	-	-	G	E	-	F	L	T	S	L	Q	V	C	I	N	-	-	-	-	V	Y	G	A	S	V	K	S	T	I	T	Y	L	F	L	W	R	L	R	K	T	E	I	L	L	D	S	L	D	-	K	-	R	-	-	-	L	A	-	-	-	-	-	-	-	-	-	-	-	-	N	D	-	S	D	R	E	R	I	H	N	-	-	-	-	M	V	-	-	-	-	-	-	-	A	R	C	N	-	-	-	-	Y	A	-	F	L	I	Y	S	F	I	Y	C	G	Y	A	G	-	-	-	-	-	-	S	-	-	-	-	-	-	-	-	-	-	-	-	T	F	L	S	Y	A	L	S	G	R	P	-	-	-	-	-	-	-	-	-	-	-	-	-	-	-	-	-	-	-	-	-	-	-	-	-	-	-	P	W	S	-	-	-	-	-	-	-	-	-	-	-	-	-	-	-	V	Y	-	-	-	-	N	P	F	I	D	W	R	D	G	-	-	M	G	S	-	-	-	L	W	I	Q	A	I	F	E	Y	I	T	M	S	F	A	V	L	Q	D	Q	L	S	D	T	-	-	-	Y	P	L	M	F	T	I	M	F	R	A	H	M	E	V	L	K	D	-	-	-	-	H	V	R	S	L	-	-	-	-	-	-	-	-	-	-	-	-	-	-	-	-	-	-	-	-	R	M	D	P	-	-	-	-	-	-	-	-	-	-	-	-	-	-	-	-	-	-	-	-	-	-	-	-	-	-	-	-	-	-	-	-	-	-	-	-	-	-	-	-	-	-	-	E	R	S	-	-	-	-	-	-	-	-	-	-	-	-	-	-	-	-	-	-	-	E	-	A	D	-	-	-	-	-	-	-	-	-	-	-	-	-	-	N	-	-	-	-	-	-	-	-	-	Y	Q	D	L	V	N	C	V	L	D	H	K	T	I	L	-	-	-	-	-	-	K	C	C	D	M	I	R	P	M	I	S	R	T	I	F	V	Q	F	A	L	I	G	S	V	L	G	L	T	L	V	N	V	F	F	F	-	-	-	-	-	-	S	N	F	W	K	G	V	A	-	-	S	L	L	F	V	I	T	I	L	L	Q	T	F	P	F	C	Y	T	C	N	M	L	I	D	D	A	-	-	-	-	-	-	-	-	-	-	-	-	-	-	-	-	-	-	-	-	-	-	Q	D	L	S	N	E	I	F	-	Q	S	N	W	V	D	A	-	-	-	-	-	-	-	-	-	E	-	-	-	-	-	-	-	-	-	-	-	P	R	Y	K	A	T	L	V	L	F	-	-	M	H	H	V	Q	Q	P	I	I	F	I	A	G	G	-	-	I	F	P	I	S	M	N	S	-	-	-	-	-	N	I	T	V	A	K	F	A	F	S	I	I	T	I	V	R	Q	M	N	L	A	E	Q	F	Q	-	-	-	-	-	-	-	-	-	-
DmelOr59c	-	-	-	-	-	-	-	-	-	-	-	-	-	-	-	-	-	-	-	-	M	T	-	-	-	-	-	-	-	-	-	-	-	-	-	-	-	-	-	-	-	-	-	-	-	-	-	-	-	-	K	F	F	-	F	K	R	L	Q	T	A	P	L	D	Q	-	-	-	-	E	V	S	S	L	D	A	S	D	-	-	-	-	-	-	-	-	-	-	-	-	Y	Y	Y	R	I	-	-	-	-	-	A	F	F	L	G	W	T	P	-	-	-	-	-	-	-	-	-	-	-	-	-	-	P	K	G	A	L	L	R	W	I	Y	S	L	W	T	L	T	T	M	W	L	G	I	V	Y	L	-	-	-	P	L	G	-	-	-	-	-	-	-	-	-	-	-	-	-	-	-	-	-	-	-	-	-	L	S	L	T	Y	V	K	H	F	-	-	-	-	-	-	-	-	D	R	F	T	P	-	-	-	-	T	E	-	F	L	T	S	L	Q	V	D	I	N	-	-	-	-	C	I	G	N	V	I	K	S	C	V	T	Y	S	Q	M	W	R	F	R	R	M	N	E	L	I	S	S	L	D	-	K	-	R	-	-	-	C	V	-	-	-	-	-	-	-	-	-	-	-	-	T	T	-	T	Q	R	R	I	F	H	K	-	-	-	-	M	V	-	-	-	-	-	-	-	A	R	V	N	-	-	-	-	L	I	-	V	I	L	F	L	S	T	Y	L	G	F	C	F	-	-	-	-	-	-	L	-	-	-	-	-	-	-	-	-	-	-	-	T	L	F	T	S	V	F	A	G	K	A	-	-	-	-	-	-	-	-	-	-	-	-	-	-	-	-	-	-	-	-	-	-	-	-	-	-	-	P	W	Q	-	-	-	-	-	-	-	-	-	-	-	-	-	-	-	L	Y	-	-	-	-	N	P	L	V	D	W	R	K	G	-	-	H	W	Q	-	-	-	L	W	I	A	S	I	L	E	Y	C	V	V	S	I	G	T	M	Q	E	L	M	S	D	T	-	-	-	Y	A	I	V	F	I	S	L	F	R	C	H	L	A	I	L	R	D	-	-	-	-	R	I	A	N	L	-	-	-	-	-	-	-	-	-	-	-	-	-	-	-	-	-	-	-	-	R	Q	D	P	-	-	-	-	-	-	-	-	-	-	-	-	-	-	-	-	-	-	-	-	-	-	-	-	-	-	-	-	-	-	-	-	-	-	-	-	-	-	-	-	-	-	-	K	L	S	-	-	-	-	-	-	-	-	-	-	-	-	-	-	-	-	-	-	-	E	-	M	E	-	-	-	-	-	-	-	-	-	-	-	-	-	-	H	-	-	-	-	-	-	-	-	-	Y	E	Q	M	V	A	C	I	Q	D	H	R	T	I	I	-	-	-	-	-	-	Q	C	S	Q	I	I	R	P	I	L	S	I	T	I	F	A	Q	F	M	L	V	G	I	D	L	G	L	A	A	I	S	I	L	F	F	P	-	-	-	-	-	N	T	I	W	T	I	M	A	-	-	N	V	S	F	I	V	A	I	C	T	E	S	F	P	C	C	M	L	C	E	H	L	I	E	D	S	-	-	-	-	-	-	-	-	-	-	-	-	-	-	-	-	-	-	-	-	-	-	V	H	V	S	N	A	L	F	-	H	S	N	W	I	T	A	-	-	-	-	-	-	-	-	-	D	-	-	-	-	-	-	-	-	-	-	-	R	S	Y	K	S	A	V	L	Y	F	-	-	L	H	R	A	Q	Q	P	I	Q	F	T	A	G	S	-	-	I	F	P	I	S	V	Q	S	-	-	-	-	-	N	I	A	V	A	K	F	A	F	T	I	I	T	I	V	N	Q	M	N	L	G	E	K	F	F	S	D	R	S	N	G	D	I	N	P
DmelOr63aA	-	-	-	-	-	-	-	-	-	-	-	-	-	-	-	-	-	-	-	-	M	Y	S	P	E	E	-	-	-	-	-	-	-	-	-	-	-	-	-	-	-	-	-	-	A	A	E	L	K	R	R	N	Y	-	-	-	-	-	-	-	-	-	-	-	-	-	-	-	-	-	R	S	I	R	E	M	I	R	L	-	-	-	-	-	-	-	-	-	-	-	-	-	-	-	-	-	-	-	-	-	S	Y	T	V	G	F	N	L	-	-	-	-	-	-	L	D	P	S	-	-	-	-	-	-	-	-	R	C	G	Q	V	L	R	I	W	T	I	V	L	S	V	S	S	L	A	S	L	Y	G	H	W	Q	-	-	-	-	-	-	-	-	-	-	-	-	-	-	-	-	-	-	-	-	-	-	M	L	A	R	Y	I	-	-	-	-	-	-	-	-	-	-	-	H	D	I	-	-	-	-	-	-	P	R	-	I	G	E	T	A	G	T	A	L	Q	-	-	-	-	F	L	T	S	I	A	K	M	W	Y	F	L	F	A	H	R	Q	I	Y	E	L	L	R	K	A	R	C	H	E	-	L	L	Q	K	C	E	L	F	E	R	M	S	D	L	P	V	I	K	E	I	R	Q	-	Q	V	E	S	T	M	N	R	-	-	-	-	-	-	-	-	-	-	-	Y	W	A	S	T	R	-	-	-	-	R	Q	-	I	L	I	Y	L	Y	S	C	I	C	I	T	T	-	-	-	-	-	-	N	-	Y	-	-	-	-	-	-	-	F	I	N	S	F	V	I	N	L	Y	R	Y	F	T	-	-	-	K	P	K	G	S	Y	D	I	M	L	-	-	-	-	-	-	-	-	-	-	-	-	-	-	P	L	P	-	-	-	-	-	-	-	-	-	-	-	-	-	-	-	S	L	-	-	-	-	Y	P	A	W	-	E	H	K	G	L	E	F	P	Y	-	-	-	Y	H	I	Q	M	Y	L	E	T	C	S	L	Y	I	C	G	M	C	A	V	S	F	D	G	-	-	-	V	F	I	V	L	C	L	H	S	V	G	L	M	R	S	L	N	Q	-	-	-	-	M	V	E	Q	A	-	-	-	-	-	-	-	-	-	-	-	-	-	-	-	-	-	-	-	-	T	S	E	L	-	-	-	-	-	-	-	-	-	-	-	-	-	-	-	-	-	-	-	-	-	-	-	-	-	-	-	-	-	-	-	-	-	-	-	-	V	P	-	-	-	-	-	-	-	-	-	-	-	-	-	-	-	-	-	-	-	-	-	-	-	-	-	-	-	P	-	D	R	-	-	-	-	-	-	-	-	-	-	-	-	-	-	R	-	-	-	-	-	-	-	-	-	V	E	Y	L	R	C	C	I	Y	Q	Y	Q	R	V	A	-	-	-	-	-	-	N	F	A	T	E	V	N	N	C	F	R	H	I	T	F	T	Q	F	L	L	S	L	F	N	W	G	L	A	L	F	Q	M	S	V	G	L	-	-	-	G	N	N	S	S	I	T	M	I	R	-	-	M	T	M	Y	L	V	A	A	G	Y	Q	I	V	V	Y	C	Y	N	G	Q	R	F	A	T	A	S	-	-	-	-	-	-	-	-	-	-	-	-	-	-	-	-	-	-	-	-	-	-	E	E	I	A	N	A	F	Y	-	Q	V	R	W	Y	G	E	-	-	-	-	-	-	-	-	-	S	-	-	-	-	-	-	-	-	-	-	-	R	E	F	R	H	L	I	R	M	M	-	-	L	M	R	T	N	R	G	F	R	L	D	V	S	W	-	-	F	M	Q	M	S	L	P	T	-	-	-	-	-	L	M	A	M	V	R	T	S	G	Q	Y	F	L	L	L	Q	N	V	N	Q	K	-	-	-	-	-	-	-	-	-	-	-	-	-	-
DmelOr65a	-	-	-	-	-	-	-	-	-	-	-	-	-	-	-	-	-	-	-	-	M	T	E	L	R	S	E	-	-	-	-	-	-	-	-	-	-	-	-	-	-	-	-	-	R	K	N	G	N	W	D	R	L	F	G	P	F	F	E	S	-	-	-	-	-	-	-	-	-	-	-	-	-	W	A	V	F	K	A	P	Q	A	K	S	R	H	I	I	A	Y	W	T	R	D	Q	-	-	-	-	-	L	K	A	L	G	F	Y	M	-	-	-	-	-	-	-	-	-	-	-	-	-	-	N	S	E	Q	R	R	L	P	R	I	V	A	W	Q	Y	F	V	S	I	Q	L	A	T	A	L	-	-	-	A	S	-	-	-	-	-	-	-	-	-	-	-	-	-	-	-	-	-	-	-	-	-	-	L	F	Y	G	I	S	E	S	I	-	-	-	-	-	-	-	-	G	D	I	-	-	-	-	-	-	V	N	-	L	G	R	D	L	V	F	I	I	T	-	-	-	-	I	I	F	I	C	F	R	L	V	F	F	A	Q	Y	A	G	E	L	D	V	I	I	D	A	L	E	D	I	Y	-	H	W	S	-	-	-	I	K	-	-	-	-	-	-	-	-	-	-	-	-	G	P	-	A	T	K	E	V	Q	E	T	-	-	-	-	-	-	-	-	-	-	-	-	-	K	R	L	H	-	-	-	F	L	L	-	F	M	A	L	I	I	T	W	F	S	F	L	I	-	-	-	-	-	-	L	-	F	-	-	-	-	-	-	-	M	L	I	K	I	S	T	P	F	W	I	E	S	Q	-	-	-	-	-	-	-	-	-	-	-	T	L	-	-	-	-	-	-	-	-	-	-	-	-	-	-	P	F	H	-	-	-	-	-	-	-	-	-	-	-	-	-	-	-	V	S	-	-	-	-	W	P	F	Q	-	L	H	D	P	-	-	S	K	H	P	I	A	Y	I	I	I	F	V	S	Q	S	T	T	M	L	Y	F	L	I	W	L	G	V	V	E	N	-	-	-	M	G	V	S	L	F	F	E	L	T	S	A	L	R	V	L	C	I	-	-	-	-	E	L	R	N	L	-	-	-	-	-	-	-	-	-	-	-	-	-	-	-	-	-	-	-	-	Q	E	L	C	L	G	-	-	-	-	-	-	-	-	-	-	-	-	-	-	-	-	-	-	-	-	-	-	-	-	-	-	-	-	-	-	-	-	-	-	-	-	-	-	-	-	-	-	-	-	-	-	-	-	-	-	-	-	-	-	-	-	-	-	-	-	-	-	-	D	-	E	D	M	-	-	-	-	-	-	-	-	-	-	-	-	-	L	-	-	-	-	-	-	-	-	-	Y	R	E	L	C	R	M	T	K	F	H	Q	Q	I	I	-	-	-	-	-	-	L	L	T	D	R	C	N	H	I	F	N	G	A	F	I	M	Q	M	L	I	N	F	L	L	V	S	L	S	L	F	E	V	L	A	A	K	-	-	-	-	-	K	N	P	Q	V	A	V	E	-	-	Y	M	I	I	M	L	M	T	L	G	H	L	S	F	W	S	K	F	G	D	M	F	S	K	E	S	-	-	-	-	-	-	-	-	-	-	-	-	-	-	-	-	-	-	-	-	-	-	E	Q	V	A	L	A	V	Y	-	E	A	Y	D	P	N	V	-	-	-	-	-	-	-	G	-	S	-	-	-	-	-	-	-	-	-	-	-	K	S	I	H	R	Q	F	C	F	F	-	-	I	Q	R	A	Q	K	P	L	I	M	K	A	S	P	-	-	F	P	P	F	N	L	E	N	-	-	-	-	-	Y	M	F	I	L	K	Q	C	Y	S	I	L	T	I	L	A	N	T	L	E	-	-	-	-	-	-	-	-	-	-	-	-	-	-	-
DmelOr65b	-	-	-	-	-	-	-	-	-	-	-	-	-	-	-	-	-	-	-	-	M	D	-	-	-	-	-	-	-	-	-	-	-	-	-	-	-	-	-	-	-	-	-	-	-	-	-	-	-	I	Q	R	F	L	K	F	Y	K	V	G	-	-	-	-	-	-	-	-	-	-	-	-	-	W	K	T	Y	R	D	P	L	M	E	A	S	H	S	S	I	Y	Y	W	R	E	Q	-	-	-	-	-	M	K	A	M	A	L	F	T	-	-	-	-	-	-	-	-	-	-	-	-	-	-	T	T	E	E	R	L	L	P	Y	R	S	K	W	H	T	L	V	Y	I	Q	M	V	I	F	F	-	-	-	A	S	-	-	-	-	-	-	-	-	-	-	-	-	-	-	-	-	-	-	-	-	-	-	M	S	F	G	L	T	E	S	M	-	-	-	-	-	-	-	-	G	D	H	-	-	-	-	-	-	V	Q	-	M	G	R	D	L	A	F	I	L	G	-	-	-	-	A	F	F	I	I	F	K	T	Y	Y	F	C	W	Y	G	D	E	L	D	Q	V	I	S	D	L	D	A	L	H	-	P	W	A	-	-	-	Q	K	-	-	-	-	-	-	-	-	-	-	-	-	G	P	-	N	P	V	E	Y	Q	T	G	-	-	-	-	-	-	-	-	-	-	-	-	-	K	R	W	Y	-	-	-	F	V	M	-	A	F	F	L	A	T	S	W	S	F	F	L	C	-	-	-	-	-	-	I	-	L	-	-	-	-	-	-	-	L	L	L	L	I	T	S	P	M	W	V	H	Q	Q	-	-	-	-	-	-	-	-	-	-	-	N	L	-	-	-	-	-	-	-	-	-	-	-	-	-	-	P	F	H	-	-	-	-	-	-	-	-	-	-	-	-	-	-	-	A	A	-	-	-	-	F	P	F	Q	-	W	H	E	K	-	-	S	L	H	P	I	S	H	A	I	I	Y	L	F	Q	S	Y	F	A	V	Y	C	L	T	W	L	L	C	I	E	G	-	-	-	L	S	I	C	I	Y	A	E	I	T	F	G	I	E	V	L	C	L	-	-	-	-	E	L	R	Q	I	-	-	-	-	-	-	-	-	-	-	-	-	-	-	-	-	-	-	-	-	H	R	H	N	Y	G	L	-	-	-	-	-	-	-	-	-	-	-	-	-	-	-	-	-	-	-	-	-	-	-	-	-	-	-	-	-	-	-	-	-	-	-	-	-	-	-	-	-	-	-	-	-	-	-	-	-	-	-	-	-	-	-	-	-	-	-	-	-	-	-	-	Q	E	-	-	-	-	-	-	-	-	-	-	-	-	-	-	L	-	-	-	-	-	-	-	-	-	R	M	E	T	N	R	L	V	K	L	H	Q	K	I	V	-	-	-	-	-	-	E	I	L	D	R	T	N	D	V	F	H	G	T	L	I	M	Q	M	G	V	N	F	S	L	V	S	L	S	V	L	E	A	V	E	A	R	-	-	-	-	-	K	D	P	K	V	V	A	Q	-	-	F	A	V	L	M	L	L	A	L	G	H	L	S	M	W	S	Y	C	G	D	Q	L	S	Q	K	S	-	-	-	-	-	-	-	-	-	-	-	-	-	-	-	-	-	-	-	-	-	-	L	Q	I	S	E	A	A	Y	-	E	A	Y	D	P	T	K	-	-	-	-	-	-	-	G	-	S	-	-	-	-	-	-	-	-	-	-	-	K	D	V	Y	R	D	L	C	V	I	-	-	I	R	R	G	Q	D	P	L	I	M	R	A	S	P	-	-	F	P	S	F	N	L	I	N	-	-	-	-	-	Y	S	A	I	L	N	Q	C	Y	G	I	L	T	F	L	L	K	T	L	D	-	-	-	-	-	-	-	-	-	-	-	-	-	-	-
DmelOr65c	-	-	-	-	-	-	-	-	-	-	-	-	-	-	-	-	-	-	-	-	M	D	-	-	-	-	-	-	-	-	-	-	-	-	-	-	-	-	-	-	-	-	-	-	-	I	R	G	N	V	H	R	F	V	K	F	Y	I	D	G	-	-	-	-	-	-	-	-	-	-	-	-	-	W	K	H	F	R	D	P	T	M	E	S	S	Y	S	A	V	Y	Y	W	R	E	Q	-	-	-	-	-	M	K	A	M	F	L	Y	T	-	-	-	-	-	-	-	-	-	-	-	-	-	-	T	S	K	E	R	Q	M	P	Y	R	S	S	W	H	T	L	V	I	I	Q	A	T	V	C	F	-	-	-	L	T	-	-	-	-	-	-	-	-	-	-	-	-	-	-	-	-	-	-	-	-	-	-	M	C	Y	G	V	T	E	S	L	-	-	-	-	-	-	-	-	G	D	K	-	-	-	-	-	-	V	Q	-	M	G	R	D	I	A	F	I	I	G	-	-	-	-	F	F	Y	I	A	F	K	I	Y	Y	F	Q	W	Y	G	D	E	L	D	E	V	V	E	A	L	E	T	F	H	-	P	W	A	-	-	-	Q	K	-	-	-	-	-	-	-	-	-	-	-	-	G	P	-	G	A	V	D	Y	R	T	A	-	-	-	-	-	-	-	-	-	-	-	-	-	K	R	W	Y	-	-	-	F	T	L	-	A	F	F	L	A	S	S	W	L	V	F	L	C	-	-	-	-	-	-	I	-	F	-	-	-	-	-	-	-	I	L	L	L	I	T	S	P	L	W	V	H	Q	Q	-	-	-	-	-	-	-	-	-	-	-	I	L	-	-	-	-	-	-	-	-	-	-	-	-	-	-	P	L	H	-	-	-	-	-	-	-	-	-	-	-	-	-	-	-	A	A	-	-	-	-	F	P	F	Q	-	W	H	E	K	-	-	S	I	H	P	I	S	H	A	F	I	Y	L	F	Q	T	W	N	V	M	Y	F	L	T	W	L	V	C	I	E	G	-	-	-	L	S	V	S	I	Y	V	E	I	T	F	A	I	E	V	L	C	L	-	-	-	-	E	L	R	H	L	-	-	-	-	-	-	-	-	-	-	-	-	-	-	-	-	-	-	-	-	H	Q	R	C	H	G	Y	-	-	-	-	-	-	-	-	-	-	-	-	-	-	-	-	-	-	-	-	-	-	-	-	-	-	-	-	-	-	-	-	-	-	-	-	-	-	-	-	-	-	-	-	-	-	-	-	-	-	-	-	-	-	-	-	-	-	-	-	-	-	-	-	E	Q	-	-	-	-	-	-	-	-	-	-	-	-	-	-	L	-	-	-	-	-	-	-	-	-	R	L	E	T	N	R	L	V	Q	F	H	Q	K	I	V	-	-	-	-	-	-	H	I	L	D	H	T	N	K	V	F	H	G	T	L	I	M	Q	M	G	V	N	F	F	L	V	S	L	S	V	L	E	A	M	E	A	R	-	-	-	-	-	K	D	P	K	V	V	A	Q	-	-	F	A	V	L	M	L	L	A	L	G	H	L	S	M	W	S	Y	F	G	D	L	L	S	Q	K	S	-	-	-	-	-	-	-	-	-	-	-	-	-	-	-	-	-	-	-	-	-	-	L	T	I	S	E	A	A	Y	-	E	A	Y	D	P	I	K	-	-	-	-	-	-	-	G	-	S	-	-	-	-	-	-	-	-	-	-	-	K	D	V	Y	R	D	L	C	L	I	-	-	I	R	R	G	Q	E	P	L	I	M	R	A	S	P	-	-	F	P	S	F	N	F	I	N	-	-	-	-	-	Y	S	A	I	L	N	Q	C	Y	G	I	L	T	F	L	L	K	T	L	D	-	-	-	-	-	-	-	-	-	-	-	-	-	-	-
DmelOr67a	-	-	-	-	-	-	-	-	-	-	-	-	-	-	-	-	-	-	-	-	M	D	N	V	A	E	M	-	-	-	-	-	-	-	-	-	-	-	-	-	-	-	-	-	-	-	-	-	P	E	E	K	Y	-	-	-	-	-	-	-	-	-	-	-	-	-	-	-	-	-	V	E	V	D	D	F	L	R	-	-	-	-	-	-	-	-	-	-	-	-	L	A	V	K	F	-	-	-	-	-	Y	N	T	L	G	I	D	P	-	-	-	-	-	-	Y	E	T	G	-	-	-	-	-	-	R	K	R	T	I	W	F	Q	I	Y	F	A	L	N	M	F	N	M	V	F	S	F	Y	-	-	-	A	E	-	-	-	-	-	-	-	-	-	-	-	-	-	-	-	-	-	-	-	-	-	-	V	A	T	L	V	D	-	R	L	-	-	-	-	-	R	D	N	E	N	F	-	-	-	-	-	-	L	E	-	S	C	I	L	L	S	Y	V	S	F	-	-	-	-	V	V	M	G	L	S	K	I	G	A	V	M	K	K	K	P	K	M	T	A	L	V	R	Q	L	E	T	C	F	-	P	-	S	-	-	-	P	S	-	-	-	-	-	-	-	-	-	-	-	-	A	K	V	Q	E	E	Y	A	V	K	S	-	-	-	-	W	L	-	-	-	-	-	-	-	K	R	C	H	-	-	-	-	I	Y	-	T	K	G	F	G	G	L	F	M	I	M	Y	F	-	-	-	-	-	-	A	-	H	-	-	-	-	-	-	-	A	L	I	P	L	F	I	Y	F	I	Q	R	V	L	-	-	-	L	H	Y	P	D	A	K	Q	I	M	-	-	-	-	-	-	-	-	-	-	-	-	-	-	P	F	Y	-	-	-	-	-	-	-	-	-	-	-	-	-	-	-	Q	L	-	-	-	-	E	P	W	E	-	F	R	D	S	-	-	-	-	-	-	W	L	F	Y	P	S	Y	F	H	Q	S	S	A	G	Y	T	A	T	C	G	S	I	A	G	D	L	-	-	-	M	I	F	A	V	V	L	Q	V	I	M	H	Y	E	R	L	A	K	-	-	-	-	V	L	R	E	F	-	-	-	-	-	-	-	-	-	-	-	-	-	-	-	-	-	-	-	-	K	I	Q	A	H	N	-	-	-	-	-	-	-	-	-	-	-	-	-	-	-	-	-	-	-	-	-	-	-	-	-	-	-	-	-	-	-	-	-	-	-	-	-	-	-	-	A	P	N	G	-	-	-	-	-	-	-	-	-	-	-	-	-	-	-	-	-	-	-	A	-	K	E	-	-	-	-	-	-	-	-	-	-	-	-	-	-	D	-	-	-	-	-	-	-	-	-	I	R	K	L	Q	S	L	V	A	N	H	I	D	I	L	-	-	-	-	-	-	R	L	T	D	L	M	N	E	V	F	G	I	P	L	L	L	N	F	I	A	S	A	L	L	V	C	L	V	G	V	Q	L	T	I	A	-	-	-	-	-	-	L	S	P	E	Y	F	C	K	-	-	Q	M	L	F	L	I	S	V	L	L	E	V	Y	L	L	C	S	F	S	Q	R	L	I	D	A	S	-	-	-	-	-	-	-	-	-	-	-	-	-	-	-	-	-	-	-	-	-	-	E	N	V	G	H	A	A	Y	-	D	M	D	W	L	G	S	-	-	-	-	-	-	-	-	-	D	-	-	-	-	-	-	-	-	-	-	-	K	R	F	K	K	I	L	I	F	I	-	-	S	M	R	S	Q	K	P	V	C	L	K	A	T	V	-	-	V	L	D	L	S	M	P	T	-	-	-	-	-	M	S	I	F	L	G	M	S	Y	K	F	F	C	A	V	R	T	M	Y	Q	-	-	-	-	-	-	-	-	-	-	-	-	-	-	-
DmelOr67b	-	-	-	-	-	-	-	-	-	-	-	-	-	-	-	-	-	-	-	-	M	Q	-	-	-	-	-	-	-	-	-	-	-	-	-	-	-	-	-	-	-	-	-	D	Q	L	D	H	E	L	E	R	I	-	-	-	-	-	-	-	-	-	-	-	-	-	-	-	-	-	-	-	-	D	K	L	P	K	-	-	-	-	-	-	-	-	L	G	L	L	W	V	E	Y	S	-	-	-	-	-	A	Y	A	L	G	V	N	I	-	-	-	-	-	-	-	-	-	-	-	-	-	-	A	P	R	K	R	S	S	K	Y	C	R	L	T	R	I	L	V	L	I	V	N	L	S	I	I	-	-	Y	S	L	-	-	-	-	-	-	-	-	-	-	-	-	-	-	-	-	-	-	-	-	-	-	V	A	F	I	M	E	-	N	Y	-	-	-	-	-	-	-	M	I	S	F	-	-	-	-	-	-	E	T	-	Y	V	E	A	V	L	L	T	F	Q	-	-	-	-	L	S	V	G	V	V	K	M	F	H	F	Q	N	K	V	E	S	C	S	Q	L	V	F	S	T	E	T	G	E	-	V	L	K	S	L	G	L	F	-	-	Q	L	D	-	-	-	-	-	-	-	L	P	-	R	K	K	E	L	L	S	S	-	-	-	-	V	S	L	I	L	L	N	N	W	M	I	I	D	-	-	-	-	R	Q	-	V	M	F	F	F	K	I	V	C	M	P	V	L	-	-	-	-	-	-	Y	-	Y	-	-	-	-	-	-	-	C	V	R	P	Y	F	Q	Y	I	F	D	C	Y	I	-	-	-	K	D	K	D	T	C	E	M	T	L	-	-	-	-	-	-	-	-	-	-	-	-	-	-	T	Y	P	-	-	-	-	-	-	-	-	-	-	-	-	-	-	-	A	I	-	-	-	-	V	P	Y	L	-	Q	L	G	N	Y	E	F	P	S	-	-	-	Y	V	I	R	F	F	L	L	Q	S	G	P	L	W	C	F	F	A	V	F	G	F	N	S	-	-	-	L	F	V	V	L	T	R	Y	E	S	G	L	I	K	V	L	R	F	-	-	-	-	L	V	Q	N	S	-	-	-	-	-	-	-	-	-	-	-	-	-	-	-	-	-	-	-	-	T	S	D	I	-	-	-	-	-	-	-	-	-	-	-	-	-	-	-	-	-	-	-	-	-	-	-	-	-	-	-	-	-	-	-	-	-	-	-	L	V	P	-	-	-	-	-	-	-	-	-	-	-	-	-	-	-	-	-	-	-	-	-	-	-	-	-	-	-	K	-	D	Q	-	-	-	-	-	-	-	-	-	-	-	-	-	-	R	-	-	-	-	-	-	-	-	-	V	K	Y	L	Q	C	C	V	R	L	F	A	R	I	S	-	-	-	-	-	-	S	H	H	N	Q	I	E	N	L	F	K	Y	I	I	L	V	Q	C	S	V	S	S	I	L	I	C	M	L	L	Y	K	I	S	T	V	L	-	-	-	-	E	V	G	W	V	W	M	G	M	-	-	I	M	V	Y	F	V	T	I	A	L	E	I	T	L	Y	N	V	S	A	Q	K	V	E	S	Q	S	-	-	-	-	-	-	-	-	-	-	-	-	-	-	-	-	-	-	-	-	-	-	E	L	L	F	H	D	W	Y	-	N	C	S	W	Y	N	E	-	-	-	-	-	-	-	-	-	S	-	-	-	-	-	-	-	-	-	-	-	R	E	F	K	F	M	I	K	M	M	-	-	L	L	F	S	R	R	T	F	V	L	S	V	G	G	-	-	F	T	S	L	S	H	K	F	-	-	-	-	-	L	V	Q	V	F	R	L	S	A	N	F	F	L	L	L	R	N	M	N	N	K	-	-	-	-	-	-	-	-	-	-	-	-	-	-
DmelOr67c	-	-	-	-	-	-	-	-	-	-	-	-	-	-	-	-	-	-	-	-	M	E	T	A	K	D	-	-	-	-	-	-	-	-	-	-	-	-	-	-	-	-	-	-	-	-	-	N	T	A	R	T	F	-	-	-	-	-	-	-	-	-	-	-	-	-	-	-	-	-	-	-	-	M	E	L	M	R	-	-	-	-	-	-	-	-	-	-	-	-	V	P	V	Q	F	-	-	-	-	-	Y	R	T	I	G	E	D	I	-	-	-	-	-	-	Y	A	H	R	-	-	-	S	T	N	P	L	K	S	L	L	F	K	I	Y	L	Y	A	G	F	I	N	F	N	L	L	V	I	-	-	-	G	E	-	-	-	-	-	-	-	-	-	-	-	-	-	-	-	-	-	-	-	-	-	-	L	V	F	F	Y	N	-	S	I	-	-	-	-	-	Q	D	F	E	T	I	-	-	-	-	-	-	R	L	-	A	I	A	V	A	P	C	I	G	F	-	-	-	-	S	L	V	A	D	F	K	Q	A	A	M	I	R	G	K	K	T	L	I	M	L	L	D	D	L	E	N	M	H	-	P	-	K	-	-	-	T	L	-	-	-	-	-	-	-	-	-	-	-	-	A	K	-	Q	M	E	Y	K	L	P	D	-	-	-	-	F	E	-	-	-	-	-	-	-	K	T	M	K	-	-	-	-	R	V	-	I	N	I	F	T	F	L	C	L	A	Y	T	T	-	-	-	-	-	-	T	-	F	-	-	-	-	-	-	-	S	F	Y	P	A	I	K	A	S	V	K	F	N	F	-	-	-	L	G	Y	D	T	F	D	R	N	F	-	-	-	-	-	-	-	-	-	-	-	-	-	-	G	F	L	-	-	-	-	-	-	-	-	-	-	-	-	-	-	-	I	W	-	-	-	-	F	P	F	D	-	A	T	R	N	-	-	N	L	I	-	-	-	Y	W	I	M	Y	W	D	I	A	H	G	A	Y	L	A	G	I	A	F	L	C	A	D	L	-	-	-	L	L	V	V	V	I	T	Q	I	C	M	H	F	N	Y	I	S	M	-	-	-	-	R	L	E	D	H	-	-	-	-	-	-	-	-	-	-	-	-	-	-	-	-	-	-	-	-	P	C	N	S	-	-	-	-	-	-	-	-	-	-	-	-	-	-	-	-	-	-	-	-	-	-	-	-	-	-	-	-	-	-	-	-	-	-	-	-	-	-	-	-	-	-	-	-	N	E	-	-	-	-	-	-	-	-	-	-	-	-	-	-	-	-	-	-	-	D	-	K	E	-	-	-	-	-	-	-	-	-	-	-	-	-	-	N	-	-	-	-	-	-	-	-	-	I	E	F	L	I	G	I	I	R	Y	H	D	K	C	L	-	-	-	-	-	-	K	L	C	E	H	V	N	D	L	Y	S	F	S	L	L	L	N	F	L	M	A	S	M	Q	I	C	F	I	A	F	Q	V	T	E	S	-	-	-	-	-	-	-	T	V	E	V	I	I	I	-	-	Y	C	I	F	L	M	T	S	M	V	Q	V	F	M	V	C	Y	Y	G	D	T	L	I	A	A	S	-	-	-	-	-	-	-	-	-	-	-	-	-	-	-	-	-	-	-	-	-	-	L	K	V	G	D	A	A	Y	-	N	Q	K	W	F	Q	C	-	-	-	-	-	-	-	-	-	S	-	-	-	-	-	-	-	-	-	-	-	K	S	Y	C	T	M	L	K	L	L	-	-	I	M	R	S	Q	K	P	A	S	I	R	P	P	T	-	-	F	P	P	I	S	L	V	T	-	-	-	-	-	Y	M	K	V	I	S	M	S	Y	Q	F	F	A	L	L	R	T	T	Y	S	N	N	-	-	-	-	-	-	-	-	-	-	-	-	-
DmelOr67d	-	-	-	-	-	-	-	-	-	-	-	-	-	-	-	-	-	-	-	-	M	L	K	M	A	K	V	-	-	-	-	-	-	-	-	-	-	-	-	-	-	-	-	-	-	-	-	E	P	V	E	R	Y	-	-	-	-	-	-	-	-	-	-	-	-	-	-	-	-	-	-	-	-	C	K	V	I	R	-	-	-	-	-	-	-	-	-	-	-	-	M	I	R	F	C	-	-	-	-	-	V	G	F	C	G	N	D	V	-	-	-	-	-	-	A	D	P	N	F	R	-	-	-	-	-	-	-	-	-	M	W	W	L	T	Y	A	V	M	A	A	I	A	F	F	F	A	C	-	-	-	-	-	-	-	-	-	-	-	-	-	-	-	-	-	-	-	-	-	-	-	-	-	-	-	T	G	Y	T	I	Y	V	G	V	-	-	-	-	-	V	I	N	G	D	L	-	-	-	-	-	-	T	I	-	I	L	Q	A	L	A	M	V	G	S	-	-	-	-	A	V	Q	G	L	T	K	L	L	V	T	A	N	N	A	S	H	M	R	E	V	Q	N	T	Y	E	D	I	Y	-	R	-	E	-	-	-	-	-	-	Y	G	S	K	-	-	-	-	-	-	-	G	D	-	E	Y	A	K	C	L	E	K	-	-	-	-	R	I	-	-	-	-	-	-	-	R	I	T	W	-	-	-	-	T	L	-	L	I	G	F	M	L	V	Y	I	I	L	L	G	-	-	-	-	-	-	L	-	V	-	-	-	-	-	-	-	I	T	F	P	I	F	Y	L	L	I	L	H	Q	K	-	-	-	-	-	-	-	-	-	-	-	V	L	-	-	-	-	-	-	-	-	-	-	-	-	-	-	V	M	Q	-	-	-	-	-	-	-	-	-	-	-	-	-	-	-	F	L	-	-	-	-	I	P	F	L	D	H	T	T	D	-	-	-	-	-	-	G	G	H	L	I	L	T	A	A	H	V	I	L	I	T	F	G	G	F	G	N	Y	G	G	D	M	-	-	-	Y	L	F	L	F	V	T	H	V	P	L	I	K	D	I	F	C	V	-	-	-	-	K	L	T	E	F	-	-	-	-	-	-	-	-	-	-	-	-	-	-	-	-	-	-	-	-	N	E	L	V	M	-	-	-	-	-	-	-	-	-	-	-	-	-	-	-	-	-	-	-	-	-	-	-	-	-	-	-	-	-	-	-	-	-	-	-	-	-	-	-	-	-	-	K	R	N	-	-	-	-	-	-	-	-	-	-	-	-	-	-	-	-	-	-	-	D	F	P	K	-	-	-	-	-	-	-	-	-	-	-	-	-	-	V	-	-	-	-	-	-	-	-	-	R	A	M	L	C	D	L	L	V	W	H	Q	L	Y	T	-	-	-	-	-	-	R	M	L	Q	T	T	K	K	I	Y	S	I	V	L	F	V	Q	L	S	T	T	C	V	G	L	L	C	T	I	S	C	I	F	M	K	A	W	P	-	-	-	-	-	-	-	-	-	-	-	-	A	A	P	L	Y	L	L	Y	A	A	I	T	L	Y	T	F	C	G	L	G	T	L	V	E	N	S	N	-	-	-	-	-	-	-	-	-	-	-	-	-	-	-	-	-	-	-	-	-	-	E	D	F	L	S	V	I	Y	T	N	C	L	W	Y	E	L	-	-	-	-	-	-	-	-	-	P	-	-	-	-	-	-	-	-	-	-	-	V	K	E	E	K	L	I	I	M	M	-	-	L	A	K	A	Q	N	E	V	V	L	T	A	A	D	-	-	M	A	P	L	S	M	N	T	-	-	-	-	-	A	L	Q	L	T	K	G	I	Y	S	F	S	M	M	L	M	N	Y	L	G	-	-	-	-	-	-	-	-	-	-	-	-	-	-	-
DmelOr69aA	-	-	-	-	-	-	-	-	-	-	-	-	-	-	-	-	-	-	-	-	-	-	-	-	-	-	-	-	-	-	-	-	-	-	-	-	-	-	-	-	-	-	-	-	-	-	-	M	Q	L	H	D	H	-	-	-	-	-	-	-	-	-	-	-	-	-	-	-	-	-	-	-	-	-	-	-	M	K	-	-	-	-	-	-	-	-	-	-	-	-	Y	I	D	L	G	-	-	-	-	-	C	K	M	A	C	I	P	R	-	-	-	-	-	-	Y	Q	W	K	G	R	P	T	E	R	Q	F	Y	A	S	E	Q	R	I	V	F	L	L	G	T	I	C	Q	I	F	Q	I	T	-	-	-	G	V	-	-	-	-	-	-	-	-	-	-	-	-	-	-	-	-	-	-	-	-	-	-	L	I	Y	W	Y	C	N	G	R	-	-	L	A	T	E	T	G	T	F	V	-	-	-	-	-	-	A	Q	-	L	S	E	M	C	S	S	F	C	L	-	-	-	-	T	F	V	G	F	C	N	V	Y	A	I	S	T	N	R	N	Q	I	E	T	L	L	E	E	L	H	Q	I	Y	-	P	-	R	-	-	-	Y	R	-	-	-	-	-	-	-	-	-	-	-	-	-	K	-	N	H	Y	R	-	C	Q	H	-	-	-	-	Y	F	-	-	-	-	-	-	-	D	M	A	M	-	-	-	-	T	I	-	M	R	I	E	F	L	F	Y	M	I	L	Y	V	-	-	-	-	-	-	Y	-	Y	-	-	-	-	-	-	-	N	S	A	P	L	W	V	L	L	W	E	H	L	H	-	-	-	-	E	E	Y	D	L	S	F	K	T	-	-	-	-	-	-	-	-	-	-	-	-	-	-	Q	T	N	-	-	-	-	-	-	-	-	-	-	-	-	-	-	-	T	W	-	-	-	-	F	P	W	K	-	V	H	G	S	-	-	A	L	G	-	-	-	F	G	M	A	V	L	S	I	T	V	G	S	F	V	G	V	G	F	S	I	V	T	Q	N	-	-	-	L	I	C	L	L	T	F	Q	L	K	L	H	Y	D	G	I	S	S	-	-	-	-	Q	L	V	S	L	-	-	-	-	-	-	-	-	-	-	-	-	-	-	-	-	-	-	-	-	D	-	-	-	-	-	-	-	-	-	-	-	-	-	-	-	-	-	-	-	-	-	-	-	-	-	-	-	-	-	-	-	-	-	-	-	-	-	-	-	-	-	-	-	-	-	-	-	C	R	-	-	-	-	-	-	-	-	-	-	-	-	-	-	-	-	-	-	-	R	-	P	G	-	-	-	-	-	-	-	-	-	-	-	-	-	-	A	-	-	-	-	-	-	-	-	-	H	K	E	L	S	I	L	I	A	H	H	S	R	I	L	-	-	-	-	-	-	Q	L	G	D	Q	V	N	D	I	M	N	F	V	F	G	S	S	L	V	G	A	T	I	A	I	C	M	S	S	V	S	I	M	L	L	-	-	-	-	-	-	-	D	L	A	S	A	F	K	-	-	Y	A	S	G	L	V	A	F	V	L	Y	N	F	V	I	C	Y	M	G	T	E	V	T	L	A	S	-	-	-	-	-	-	-	-	-	-	-	-	-	-	-	-	-	-	-	-	-	-	G	K	V	L	P	A	A	F	-	Y	N	N	W	Y	E	G	-	-	-	-	-	-	-	-	-	D	-	-	-	-	-	-	-	-	-	-	-	L	V	Y	R	R	M	L	L	I	L	-	-	M	M	R	A	T	K	P	Y	M	W	K	T	Y	K	-	-	L	A	P	V	S	I	T	T	-	-	-	-	-	Y	M	A	T	L	K	F	S	Y	Q	M	F	T	C	V	R	S	L	K	-	-	-	-	-	-	-	-	-	-	-	-	-	-	-	-
DmelOr69aB	-	-	-	-	-	-	-	-	-	-	-	-	-	-	-	-	-	-	-	-	-	-	-	-	-	-	-	-	-	-	-	-	-	-	-	-	-	-	-	-	-	-	-	-	-	-	-	M	Q	L	E	D	F	-	-	-	-	-	-	-	-	-	-	-	-	-	-	-	-	-	-	-	-	-	-	-	M	R	-	-	-	-	-	-	-	-	-	-	-	-	Y	P	D	L	V	-	-	-	-	-	C	Q	A	A	Q	L	P	R	-	-	-	-	-	-	Y	T	W	N	G	R	R	S	L	E	V	K	R	N	L	A	K	R	I	I	F	W	L	G	A	V	N	L	V	Y	H	N	I	-	-	-	G	C	-	-	-	-	-	-	-	-	-	-	-	-	-	-	-	-	-	-	-	-	-	-	V	M	Y	G	Y	F	G	D	G	-	-	R	T	K	D	P	I	A	Y	L	-	-	-	-	-	-	A	E	-	L	A	S	V	A	S	M	L	G	F	-	-	-	-	T	I	V	G	T	L	N	L	W	K	M	L	S	L	K	T	H	F	E	N	L	L	N	E	F	E	E	L	F	-	Q	-	L	-	-	-	I	K	-	-	-	-	-	-	-	-	-	-	-	-	-	H	-	R	A	Y	R	-	I	H	H	-	-	-	-	Y	Q	-	-	-	-	-	-	-	E	K	Y	T	-	-	-	-	R	H	-	I	R	N	T	F	I	F	H	T	S	A	V	V	-	-	-	-	-	-	Y	-	Y	-	-	-	-	-	-	-	N	S	L	P	I	L	L	M	I	R	E	H	F	S	-	-	-	-	N	S	Q	Q	L	G	Y	R	I	-	-	-	-	-	-	-	-	-	-	-	-	-	-	Q	S	N	-	-	-	-	-	-	-	-	-	-	-	-	-	-	-	T	W	-	-	-	-	Y	P	W	Q	-	V	Q	G	S	-	-	I	P	G	-	-	-	F	F	A	A	V	A	C	Q	I	F	S	C	Q	T	N	M	C	V	N	M	F	I	Q	F	-	-	-	L	I	N	F	F	G	I	Q	L	E	I	H	F	D	G	L	A	R	-	-	-	-	Q	L	E	T	I	-	-	-	-	-	-	-	-	-	-	-	-	-	-	-	-	-	-	-	-	D	-	-	-	-	-	-	-	-	-	-	-	-	-	-	-	-	-	-	-	-	-	-	-	-	-	-	-	-	-	-	-	-	-	-	-	-	-	-	-	-	-	-	-	-	-	-	-	A	R	-	-	-	-	-	-	-	-	-	-	-	-	-	-	-	-	-	-	-	N	-	P	H	-	-	-	-	-	-	-	-	-	-	-	-	-	-	A	-	-	-	-	-	-	-	-	-	K	D	Q	L	K	Y	L	I	V	Y	H	T	K	L	L	-	-	-	-	-	-	N	L	A	D	R	V	N	R	S	F	N	F	T	F	L	I	S	L	S	V	S	M	I	S	N	C	F	L	A	F	S	M	T	M	F	-	-	-	-	-	-	-	D	F	G	T	S	L	K	-	-	H	L	L	G	L	L	L	F	I	T	Y	N	F	S	M	C	R	S	G	T	H	L	I	L	T	S	-	-	-	-	-	-	-	-	-	-	-	-	-	-	-	-	-	-	-	-	-	-	G	K	V	L	P	A	A	F	-	Y	N	N	W	Y	E	G	-	-	-	-	-	-	-	-	-	D	-	-	-	-	-	-	-	-	-	-	-	L	V	Y	R	R	M	L	L	I	L	-	-	M	M	R	A	T	K	P	Y	M	W	K	T	Y	K	-	-	L	A	P	V	S	I	T	T	-	-	-	-	-	Y	M	A	T	L	K	F	S	Y	Q	M	F	T	C	V	R	S	L	K	-	-	-	-	-	-	-	-	-	-	-	-	-	-	-	-
DmelOr71aB	-	-	-	-	-	-	-	-	-	-	-	-	-	-	-	-	-	-	-	-	M	D	-	-	-	-	-	-	-	-	-	-	-	-	-	-	-	-	-	-	-	-	-	-	-	-	-	-	-	-	-	-	-	-	-	-	-	-	-	-	-	-	-	-	-	-	-	-	-	-	Y	D	R	I	R	P	V	R	-	-	-	-	-	-	-	-	-	-	-	-	F	L	T	G	V	-	-	-	-	-	L	K	W	W	R	L	W	P	R	K	-	-	-	-	-	-	-	-	-	-	-	E	S	V	S	T	P	D	W	T	N	W	Q	A	Y	A	L	H	V	P	F	T	F	L	F	V	L	-	-	-	-	-	-	-	-	-	-	-	-	-	-	-	-	-	-	-	-	-	-	-	-	-	-	-	L	L	W	L	E	A	-	-	-	-	-	-	-	-	I	K	S	R	D	I	-	-	-	-	-	-	Q	H	-	T	A	D	V	L	L	I	C	L	T	-	-	-	-	T	T	A	L	G	G	K	V	I	N	I	W	K	Y	A	H	V	A	Q	G	I	L	S	E	W	S	T	W	D	L	F	-	E	-	-	-	L	R	-	-	-	-	-	-	-	-	-	-	-	-	S	K	-	Q	E	V	D	M	W	R	F	-	-	-	-	E	H	-	-	-	-	-	-	-	R	R	F	N	-	-	-	-	R	V	-	F	M	F	Y	C	L	C	S	A	G	V	I	P	-	-	-	-	-	-	-	-	F	-	-	-	-	-	-	I	V	I	Q	P	L	F	-	-	-	-	-	-	-	-	-	-	-	-	-	-	-	D	I	P	N	R	L	-	-	-	-	-	-	-	-	-	-	-	-	-	-	P	F	W	-	-	-	-	-	-	-	-	-	-	-	-	-	-	-	M	W	-	-	-	-	T	P	F	D	-	W	Q	Q	P	-	-	-	-	-	-	V	L	F	W	Y	A	F	I	Y	Q	A	T	T	I	P	I	A	C	A	C	N	V	T	M	D	A	-	-	-	V	N	W	Y	L	M	L	H	L	S	L	C	L	R	M	L	G	Q	-	-	-	-	R	L	S	K	L	-	-	-	-	-	-	-	-	-	-	-	-	-	-	-	-	-	-	-	-	-	-	-	-	-	-	-	-	-	-	-	-	-	-	-	-	-	-	-	-	-	-	-	-	-	-	-	-	-	-	-	-	-	-	-	-	-	-	-	-	-	-	-	-	-	-	-	Q	H	D	-	-	-	-	-	-	-	-	-	-	-	-	-	-	-	-	-	-	-	D	-	K	D	-	-	-	-	-	-	-	-	-	-	-	-	-	-	L	-	-	-	-	-	-	-	-	-	R	E	K	F	L	E	L	I	H	L	H	Q	R	L	K	-	-	-	-	-	-	Q	Q	A	L	S	I	E	I	F	I	S	K	S	T	F	T	Q	I	L	V	S	S	L	I	I	C	F	T	I	Y	S	M	Q	M	S	P	-	-	-	V	L	Q	D	L	P	G	F	A	A	-	-	M	M	Q	Y	L	V	A	M	I	M	Q	V	M	L	P	T	I	Y	G	N	A	V	I	D	S	A	-	-	-	-	-	-	-	-	-	-	-	-	-	-	-	-	-	-	-	-	-	-	N	M	L	T	D	S	M	Y	-	N	S	D	W	P	D	M	-	-	-	-	-	-	-	-	-	N	-	-	-	-	-	-	-	-	-	-	-	C	R	M	R	R	L	V	L	M	F	-	-	M	V	Y	L	N	R	P	V	T	L	K	A	G	G	-	-	F	F	H	I	G	L	P	L	-	-	-	-	-	F	T	K	T	M	N	Q	A	Y	S	L	L	A	L	L	L	N	M	N	Q	-	-	-	-	-	-	-	-	-	-	-	-	-	-	-
DmelOr71aD	-	-	-	-	-	-	-	-	-	-	-	-	-	-	-	-	-	-	-	-	M	D	-	-	-	-	-	-	-	-	-	-	-	-	-	-	-	-	-	-	-	-	-	-	-	-	-	-	-	-	-	-	-	-	-	-	-	-	-	-	-	-	-	-	-	-	-	-	-	-	Y	D	R	I	R	P	V	R	-	-	-	-	-	-	-	-	-	-	-	-	F	L	T	G	V	-	-	-	-	-	L	K	W	W	R	L	W	P	R	K	-	-	-	-	-	-	-	-	-	-	-	E	S	V	S	T	P	D	W	T	N	W	Q	A	Y	A	L	H	V	P	F	T	F	L	F	V	L	-	-	-	-	-	-	-	-	-	-	-	-	-	-	-	-	-	-	-	-	-	-	-	-	-	-	-	L	L	W	L	E	A	-	-	-	-	-	-	-	-	I	K	S	R	D	I	-	-	-	-	-	-	Q	H	-	T	A	D	V	L	L	I	C	L	T	-	-	-	-	T	T	A	L	G	G	K	V	I	N	I	W	K	Y	A	H	V	A	Q	G	I	L	S	E	W	S	T	W	D	L	F	-	E	-	-	-	L	R	-	-	-	-	-	-	-	-	-	-	-	-	S	K	-	Q	E	V	D	M	W	R	F	-	-	-	-	E	H	-	-	-	-	-	-	-	R	R	F	N	-	-	-	-	R	V	-	F	M	F	Y	C	L	C	S	A	G	V	I	P	-	-	-	-	-	-	-	-	F	-	-	-	-	-	-	I	V	I	Q	P	L	F	-	-	-	-	-	-	-	-	-	-	-	-	-	-	-	D	I	P	N	R	L	-	-	-	-	-	-	-	-	-	-	-	-	-	-	P	F	W	-	-	-	-	-	-	-	-	-	-	-	-	-	-	-	M	W	-	-	-	-	T	P	F	D	-	W	Q	Q	P	-	-	-	-	-	-	V	L	F	W	Y	A	F	I	Y	Q	A	T	T	I	P	I	A	C	A	C	N	V	T	M	D	A	-	-	-	V	N	W	Y	L	M	L	H	L	S	L	C	L	R	M	L	G	Q	-	-	-	-	R	L	S	K	L	-	-	-	-	-	-	-	-	-	-	-	-	-	-	-	-	-	-	-	-	-	-	-	-	-	-	-	-	-	-	-	-	-	-	-	-	-	-	-	-	-	-	-	-	-	-	-	-	-	-	-	-	-	-	-	-	-	-	-	-	-	-	-	-	-	-	-	Q	H	D	-	-	-	-	-	-	-	-	-	-	-	-	-	-	-	-	-	-	-	D	-	K	D	-	-	-	-	-	-	-	-	-	-	-	-	-	-	L	-	-	-	-	-	-	-	-	-	R	E	K	F	L	E	L	I	H	L	H	Q	R	L	K	-	-	-	-	-	-	Q	Q	A	L	S	I	E	I	F	I	S	K	S	T	F	T	Q	I	L	-	-	-	-	-	-	-	-	-	-	-	-	-	-	-	S	P	-	-	-	V	L	Q	D	L	P	G	F	A	A	-	-	M	M	Q	Y	L	V	A	M	I	M	Q	V	M	L	P	T	I	Y	G	N	A	V	I	D	S	A	-	-	-	-	-	-	-	-	-	-	-	-	-	-	-	-	-	-	-	-	-	-	N	M	L	T	D	S	M	Y	-	N	S	D	W	P	D	M	-	-	-	-	-	-	-	-	-	N	-	-	-	-	-	-	-	-	-	-	-	C	R	M	R	R	L	V	L	M	F	-	-	M	V	Y	L	N	R	P	V	T	L	K	A	G	G	-	-	F	F	H	I	G	L	P	L	-	-	-	-	-	F	T	K	T	M	N	Q	A	Y	S	L	L	A	L	L	L	N	M	N	Q	-	-	-	-	-	-	-	-	-	-	-	-	-	-	-
DmelOr74a	-	-	-	-	-	-	-	-	-	-	-	-	-	-	-	-	-	-	-	-	M	S	-	-	-	-	-	-	-	-	-	-	-	-	-	-	-	-	-	-	-	-	-	-	-	-	-	-	-	F	H	R	Y	-	R	P	R	L	-	-	-	-	-	-	-	-	-	-	-	P	G	G	E	L	A	P	M	P	-	-	-	-	-	-	-	-	-	-	-	-	W	P	V	S	L	-	-	-	-	-	Y	R	V	L	N	H	V	A	-	-	-	-	W	P	L	E	A	E	S	G	-	-	-	-	-	-	-	-	-	-	R	W	T	V	F	L	D	R	L	M	I	F	L	G	F	L	V	-	-	F	C	E	-	-	-	-	-	-	-	-	-	-	-	-	-	-	-	-	H	-	N	E	V	D	F	H	Y	L	I	A	-	-	-	-	-	-	-	-	-	N	R	Q	D	M	-	-	-	-	-	-	D	N	-	M	L	T	G	L	P	T	Y	L	I	-	-	-	-	L	V	E	M	Q	I	R	C	F	Q	L	A	W	H	K	D	R	F	R	A	L	L	Q	R	F	Y	A	E	I	-	Y	V	S	-	-	-	-	-	-	-	-	-	-	-	-	-	-	-	-	-	E	E	-	M	E	P	H	L	F	A	S	-	-	-	-	I	Q	R	-	-	-	-	-	-	Q	M	L	A	-	-	-	-	-	-	-	T	R	V	N	S	T	V	Y	L	L	A	L	L	-	-	-	-	-	-	N	-	F	-	-	-	-	-	-	-	F	L	V	P	V	T	N	V	I	Y	H	R	R	E	-	-	-	-	-	-	-	-	-	-	-	-	-	-	-	M	-	-	-	-	-	-	-	-	-	-	-	L	Y	K	-	-	-	-	-	-	-	-	-	-	-	-	-	-	-	Q	V	-	-	-	-	Y	P	F	D	-	N	T	Q	L	-	-	-	-	-	-	H	F	F	I	P	L	L	V	L	N	F	W	V	G	F	I	I	T	S	M	L	F	G	E	L	N	-	-	-	V	M	G	E	L	M	M	H	L	N	A	R	Y	I	Q	L	G	Q	D	L	R	R	S	A	Q	M	L	-	-	-	-	-	-	-	-	-	-	-	-	-	-	-	-	-	-	-	-	-	-	-	-	-	-	-	-	-	-	-	-	-	-	-	-	-	L	K	-	-	-	-	-	-	-	-	-	-	-	-	-	-	-	-	-	-	-	-	-	-	-	-	-	-	-	-	K	S	S	-	-	-	-	-	-	-	-	-	-	-	-	-	-	-	S	L	N	V	A	-	I	A	-	-	-	-	-	-	-	-	-	-	-	-	-	-	Y	-	-	-	-	-	-	-	-	-	R	L	N	L	T	H	I	L	R	R	N	A	A	L	R	-	-	-	-	-	-	D	F	G	Q	R	V	E	K	E	F	T	L	R	I	F	V	M	F	A	F	S	A	G	L	L	C	A	L	F	F	K	A	F	T	N	-	-	-	-	-	-	-	-	P	W	G	N	V	A	-	-	Y	I	V	W	F	L	A	K	F	M	E	L	L	A	L	G	M	L	G	S	I	L	L	K	T	T	-	-	-	-	-	-	-	-	-	-	-	-	-	-	-	-	-	-	-	-	-	-	D	E	L	G	M	M	Y	Y	-	T	A	D	W	E	Q	V	I	H	Q	S	D	N	V	G	E	N	-	-	-	-	-	-	-	-	-	-	-	V	K	L	M	K	L	V	T	L	A	-	-	I	Q	L	N	S	R	P	F	F	I	T	G	L	N	-	-	Y	F	R	V	S	L	T	A	-	-	-	-	-	V	L	K	I	I	Q	G	A	F	S	Y	F	T	F	L	N	S	M	R	-	-	-	-	-	-	-	-	-	-	-	-	-	-	-	-
DmelOr82a	-	-	-	-	-	-	-	-	-	-	-	-	-	-	-	-	-	-	-	-	M	-	-	-	-	-	-	-	-	-	-	-	-	-	-	-	-	-	-	-	-	-	-	-	-	-	-	-	-	-	-	-	-	-	-	-	-	-	-	-	-	-	-	-	-	-	-	-	-	-	-	-	-	G	R	L	F	Q	-	-	-	-	-	-	-	-	-	-	-	-	L	Q	E	Y	C	-	-	-	-	-	L	R	A	M	G	H	K	D	-	-	-	-	-	-	-	-	-	-	-	-	-	D	M	D	S	T	D	S	T	A	L	S	L	K	H	I	S	S	L	I	F	V	I	S	A	Q	Y	-	-	-	P	L	-	-	-	-	-	-	-	-	-	-	-	-	-	-	-	-	-	-	-	-	-	-	I	S	Y	V	A	Y	-	-	-	-	-	-	-	-	-	N	R	N	D	M	-	-	-	-	-	-	E	K	-	V	T	A	C	L	S	V	V	F	T	-	-	-	-	N	M	L	T	V	I	K	I	S	T	F	L	A	N	R	K	D	F	W	E	M	I	H	R	F	R	K	M	H	-	E	-	Q	-	-	-	S	A	-	-	-	S	H	-	-	-	-	I	P	R	Y	R	-	E	G	L	D	Y	V	A	E	-	-	-	-	A	N	-	-	-	-	-	-	-	K	L	A	S	-	-	-	-	F	L	-	G	R	A	Y	C	V	S	C	G	L	T	G	L	-	-	-	-	-	-	Y	-	F	-	-	-	-	-	-	-	M	L	G	P	I	V	K	I	G	V	C	R	W	H	-	-	-	-	-	G	T	T	C	D	K	E	L	-	-	-	-	-	-	-	-	-	-	-	-	-	-	P	M	P	-	-	-	-	-	-	-	-	-	-	-	-	-	-	-	M	K	-	-	-	-	F	P	F	N	D	L	E	S	P	-	-	-	-	-	-	-	G	Y	E	V	C	F	L	Y	T	V	L	V	T	V	V	V	V	A	Y	A	S	A	V	D	G	-	-	-	L	F	I	S	F	A	I	N	L	R	A	H	F	Q	T	L	Q	R	-	-	-	-	Q	I	E	N	W	-	-	-	-	-	-	-	-	-	-	-	-	-	-	-	-	-	-	-	-	-	-	-	-	-	-	-	-	-	-	-	-	-	-	-	-	-	-	-	-	-	-	-	-	-	-	-	-	-	-	-	-	-	-	-	-	-	E	F	-	-	-	-	-	-	-	-	P	S	S	-	-	-	-	-	-	-	-	-	-	-	-	-	-	-	-	-	-	-	E	-	P	D	-	-	-	-	-	-	-	-	-	-	-	-	-	-	T	-	-	-	-	-	-	-	-	-	Q	I	R	L	K	S	I	V	E	Y	H	V	L	L	L	-	-	-	-	-	-	S	L	S	R	K	L	R	S	I	Y	T	P	T	V	M	G	Q	F	V	I	T	S	L	Q	V	G	V	I	I	Y	Q	L	V	T	N	M	-	-	-	-	-	D	S	V	M	D	L	L	L	-	-	Y	A	S	F	F	G	S	I	M	L	Q	L	F	I	Y	C	Y	G	G	E	I	I	K	A	E	S	-	-	-	-	-	-	-	-	-	-	-	-	-	-	-	-	-	-	-	-	-	-	L	Q	V	D	T	A	V	R	-	L	S	N	W	H	L	A	-	-	-	-	-	-	-	-	-	S	-	-	-	-	-	-	-	-	-	-	-	P	K	T	R	T	S	L	S	L	I	-	-	I	L	Q	S	Q	K	E	V	L	I	R	A	G	-	-	-	F	F	V	A	S	L	A	N	-	-	-	-	-	F	V	G	I	C	R	T	A	L	S	L	I	T	L	I	K	S	I	E	-	-	-	-	-	-	-	-	-	-	-	-	-	-	-	-
DmelOr83a	-	-	-	-	-	-	-	-	-	-	-	-	-	-	-	-	-	-	-	-	-	-	-	-	-	-	-	-	-	-	-	-	-	-	-	-	-	-	-	-	-	-	-	M	K	S	T	F	K	E	E	R	I	-	-	-	-	-	-	-	-	-	-	-	-	-	-	K	D	D	S	K	R	R	D	L	F	V	-	-	-	-	-	-	-	-	-	-	-	-	F	V	R	Q	T	-	-	-	-	-	M	C	I	A	A	M	Y	P	-	-	-	F	G	Y	Y	V	N	G	S	-	-	-	-	-	-	-	-	-	-	-	G	V	L	A	V	L	V	R	F	C	D	L	T	Y	E	L	F	N	Y	F	V	S	-	-	-	-	-	-	-	-	-	-	-	-	-	-	-	-	-	-	V	H	I	A	G	L	Y	I	C	T	-	I	Y	-	-	-	I	N	Y	G	Q	G	D	L	-	-	-	-	-	-	D	F	-	F	V	N	C	L	I	Q	T	I	I	-	-	-	Y	L	W	T	I	A	M	K	L	Y	F	R	R	F	R	P	G	L	L	N	T	I	L	S	N	I	N	D	E	Y	-	E	T	R	-	-	-	-	-	-	-	-	-	-	-	-	-	-	-	-	-	S	A	-	V	G	F	S	F	V	T	M	-	-	-	-	A	G	-	-	-	-	-	S	Y	R	M	S	K	-	-	-	-	L	W	-	I	K	T	Y	V	Y	C	C	Y	I	G	T	I	-	-	-	-	-	-	F	-	W	-	-	-	-	-	-	-	L	A	L	P	I	A	-	-	-	-	-	-	-	-	-	-	-	-	-	-	-	Y	R	D	R	S	L	-	-	-	-	-	-	-	-	-	-	-	-	-	-	P	L	A	-	-	-	-	-	-	-	-	-	-	-	-	-	-	-	C	W	-	-	-	-	Y	P	F	D	-	Y	T	Q	P	-	-	-	-	-	-	G	V	Y	E	V	V	F	L	L	Q	A	M	G	Q	I	Q	V	A	A	S	F	A	S	S	S	G	-	-	-	L	H	M	V	L	C	V	L	I	S	G	Q	Y	D	V	L	F	C	-	-	-	-	S	L	K	N	V	L	A	S	S	Y	V	L	M	G	A	N	M	T	E	L	N	Q	L	-	-	Q	A	E	Q	S	A	-	-	A	D	V	-	-	E	P	G	Q	Y	A	Y	S	V	E	E	E	T	-	-	-	-	-	-	-	-	-	-	-	-	-	-	P	L	Q	E	L	L	K	V	G	S	-	-	-	-	-	-	-	-	-	-	-	-	-	-	-	S	M	D	F	S	-	S	A	-	-	-	-	-	-	-	-	-	-	-	-	-	-	F	-	-	-	-	-	-	-	-	-	R	L	S	F	V	R	C	I	Q	H	H	R	Y	I	V	-	-	-	-	-	-	A	A	L	K	K	I	E	S	F	Y	S	P	I	W	F	V	K	I	G	E	V	T	F	L	M	C	L	V	A	F	V	S	T	K	S	T	-	-	-	A	A	N	S	F	M	R	M	V	S	-	-	L	G	Q	Y	L	L	L	V	L	Y	E	L	F	I	I	C	Y	F	A	D	I	V	F	Q	N	S	-	-	-	-	-	-	-	-	-	-	-	-	-	-	-	-	-	-	-	-	-	-	Q	R	C	G	E	A	L	W	-	R	S	P	W	Q	R	H	-	-	-	-	-	-	-	-	-	L	-	-	-	-	-	-	-	-	-	-	-	K	D	V	R	S	D	Y	M	F	F	-	-	M	L	N	S	R	R	Q	F	Q	L	T	A	G	K	-	-	I	S	N	L	N	V	D	R	-	-	-	-	-	F	R	G	T	I	T	T	A	F	S	F	L	T	L	L	Q	K	M	D	A	R	E	-	-	-	-	-	-	-	-	-	-	-	-	-
DmelOr83c	-	-	-	-	-	-	-	-	-	-	-	-	-	-	-	-	-	-	-	-	M	S	-	-	-	-	-	-	-	-	-	-	-	-	-	-	-	-	-	-	-	-	-	-	T	S	E	S	P	S	S	R	F	-	-	-	-	-	-	-	-	-	-	-	-	-	-	-	-	-	-	-	-	R	E	L	S	K	-	-	-	-	-	-	-	-	-	-	-	-	Y	I	N	S	L	-	-	-	-	-	T	N	L	L	G	V	D	F	-	-	-	-	-	-	L	S	P	K	L	K	-	-	-	-	-	-	-	-	-	F	N	Y	R	T	W	T	T	I	F	A	I	A	N	Y	T	G	F	-	-	-	-	-	-	-	-	-	-	-	-	-	-	-	-	-	-	-	-	-	-	-	-	-	-	-	T	V	F	T	I	L	-	-	-	-	-	-	-	-	N	N	G	G	D	W	-	-	-	-	-	-	R	V	-	G	L	K	A	S	L	M	T	G	G	-	-	-	-	L	F	H	G	L	G	K	F	L	T	C	L	L	K	H	Q	D	M	R	R	L	V	L	Y	S	Q	S	I	Y	-	D	-	E	-	-	-	-	-	-	Y	E	T	R	-	-	-	-	-	-	-	G	D	-	S	Y	H	R	T	L	N	S	-	-	-	-	N	I	-	-	-	-	-	-	-	D	R	L	L	-	-	-	-	G	I	-	M	K	I	I	R	N	G	Y	V	F	A	F	C	-	-	-	-	-	-	L	-	M	-	-	-	-	-	-	-	E	L	L	P	L	A	M	L	M	Y	D	G	T	R	-	-	-	-	-	-	-	-	-	-	-	V	T	-	-	-	-	-	-	-	-	-	-	-	-	-	-	A	M	Q	-	-	-	-	-	-	-	-	-	-	-	-	-	-	-	Y	L	-	-	-	-	I	P	G	L	P	L	E	N	N	-	-	-	-	-	-	Y	C	Y	V	V	T	Y	M	I	Q	T	V	T	M	L	V	Q	G	V	G	F	Y	S	G	D	L	-	-	-	F	V	F	L	G	L	T	Q	I	L	T	F	A	D	M	L	Q	V	-	-	-	-	K	V	K	E	L	-	-	-	-	-	-	-	-	-	-	-	-	-	-	-	-	-	-	-	-	N	D	A	L	-	-	-	-	E	Q	K	A	E	Y	R	A	L	-	-	-	-	-	-	-	-	-	-	-	-	-	-	-	-	-	-	-	-	-	-	-	-	-	-	-	V	R	V	G	A	S	I	D	G	-	-	-	-	-	-	-	-	-	-	-	-	-	-	-	-	A	-	E	N	-	-	-	-	-	-	-	-	-	-	-	-	-	-	R	-	-	-	-	-	-	-	-	-	Q	R	L	L	L	D	V	I	R	W	H	Q	L	F	T	-	-	-	-	-	-	D	Y	C	R	A	I	N	A	L	Y	Y	E	L	I	A	T	Q	V	L	S	M	A	L	A	M	M	L	S	F	C	I	N	L	S	S	F	-	-	-	-	-	-	-	-	-	-	H	M	P	-	-	S	A	I	F	F	V	V	S	A	Y	S	M	S	I	Y	C	I	L	G	T	I	L	E	F	A	Y	-	-	-	-	-	-	-	-	-	-	-	-	-	-	-	-	-	-	-	-	-	-	D	Q	V	Y	E	S	I	C	-	N	V	T	W	Y	E	L	-	-	-	-	-	-	-	-	-	S	-	-	-	-	-	-	-	-	-	-	-	G	E	Q	R	K	L	F	G	F	L	-	-	L	R	E	S	Q	Y	P	H	N	I	Q	I	L	G	-	-	V	M	S	L	S	V	R	T	-	-	-	-	-	A	L	Q	I	V	K	L	I	Y	S	V	S	M	M	M	M	N	R	A	-	-	-	-	-	-	-	-	-	-	-	-	-	-	-	-
DmelOr85a	-	-	-	-	-	-	-	-	-	-	-	-	-	-	-	-	-	-	-	-	-	-	-	-	-	-	-	-	-	-	-	-	-	-	-	-	-	-	-	-	-	-	-	-	-	-	-	-	-	-	-	M	I	-	F	K	Y	I	Q	E	P	V	L	G	S	-	-	-	-	L	F	R	S	R	D	S	L	I	-	-	-	-	-	-	-	-	-	-	-	-	Y	L	N	R	S	-	-	-	-	-	I	D	Q	M	G	W	R	L	-	-	-	-	-	-	-	-	-	-	-	-	-	P	P	R	T	K	P	Y	W	W	L	Y	Y	I	W	T	L	V	V	I	V	L	V	F	I	F	I	-	-	-	P	Y	G	-	-	-	-	-	-	-	-	-	-	-	-	-	-	-	-	-	-	-	-	-	L	I	M	T	G	I	K	E	F	-	-	-	-	-	-	-	-	K	N	F	T	T	-	-	-	-	T	D	-	L	F	T	Y	V	Q	V	P	V	N	-	-	-	-	T	N	A	S	I	M	K	G	I	I	V	L	F	M	R	R	R	F	S	R	A	Q	K	M	M	D	A	M	D	-	I	-	R	-	-	-	C	T	-	-	-	-	-	-	-	-	-	-	-	-	K	M	-	E	E	K	V	Q	V	H	R	-	-	-	-	A	A	-	-	-	-	-	-	-	A	L	C	N	-	-	-	-	R	V	-	V	V	I	Y	H	C	I	Y	F	G	Y	L	S	-	-	-	-	-	-	M	-	-	-	-	-	-	-	-	-	-	-	-	A	L	T	G	A	L	V	I	G	K	T	-	-	-	-	-	-	-	-	-	-	-	-	-	-	-	-	-	-	-	-	-	-	-	-	-	-	-	P	F	C	-	-	-	-	-	-	-	-	-	-	-	-	-	-	-	L	Y	-	-	-	-	N	P	L	V	N	P	D	D	H	-	-	-	-	-	-	-	-	F	Y	L	A	T	A	I	E	S	V	T	M	A	G	I	I	L	A	N	L	I	L	D	V	-	-	-	Y	P	I	I	Y	V	V	V	L	R	I	H	M	E	L	L	S	E	-	-	-	-	R	I	K	T	L	-	-	-	-	-	-	-	-	-	-	-	-	-	-	-	-	-	-	-	-	R	T	D	V	-	-	-	-	-	-	-	-	-	-	-	-	-	-	-	-	-	-	-	-	-	-	-	-	-	-	-	-	-	-	-	-	-	-	-	-	-	-	-	-	-	-	-	E	K	G	-	-	-	-	-	-	-	-	-	-	-	-	-	-	-	-	-	-	-	D	-	D	Q	-	-	-	-	-	-	-	-	-	-	-	-	-	-	H	-	-	-	-	-	-	-	-	-	Y	A	E	L	V	E	C	V	K	D	H	K	L	I	V	-	-	-	-	-	-	E	Y	G	N	T	L	R	P	M	I	S	A	T	M	F	I	Q	L	L	S	V	G	L	L	L	G	L	A	A	V	S	M	Q	F	Y	-	-	-	-	-	-	N	T	V	M	E	R	V	V	-	-	S	G	V	Y	T	I	A	I	L	S	Q	T	F	P	F	C	Y	V	C	E	Q	L	S	S	D	C	-	-	-	-	-	-	-	-	-	-	-	-	-	-	-	-	-	-	-	-	-	-	E	S	L	T	N	T	L	F	-	H	S	K	W	I	G	A	-	-	-	-	-	-	-	-	-	E	-	-	-	-	-	-	-	-	-	-	-	R	R	Y	R	T	T	M	L	Y	F	-	-	I	H	N	V	Q	Q	S	I	L	F	T	A	G	G	-	-	I	F	P	I	C	L	N	T	-	-	-	-	-	N	I	K	M	A	K	F	A	F	S	V	V	T	I	V	N	E	M	D	L	A	E	K	L	R	R	E	-	-	-	-	-	-	-	-
DmelOr85b	-	-	-	-	-	-	-	-	-	-	-	-	-	-	-	-	-	-	-	-	M	-	-	-	-	-	-	-	-	-	-	-	-	-	-	-	-	-	-	-	-	-	-	-	-	-	-	-	-	-	-	-	-	-	-	-	-	-	-	-	-	-	-	-	-	-	-	-	-	-	-	-	-	E	K	L	M	K	-	-	-	-	-	-	-	-	-	-	-	-	Y	A	S	F	F	-	-	-	-	-	Y	T	A	V	G	I	R	P	-	-	-	-	-	-	Y	T	N	G	-	-	-	E	E	S	K	M	N	K	L	I	F	H	I	V	F	W	S	N	V	I	N	L	S	F	V	G	L	-	-	-	F	E	-	-	-	-	-	-	-	-	-	-	-	-	-	-	-	-	-	-	-	-	-	-	S	I	Y	V	Y	S	-	A	F	-	-	-	-	-	-	M	D	N	K	F	-	-	-	-	-	-	L	E	-	A	V	T	A	L	S	Y	I	G	F	-	-	-	-	V	T	V	G	M	S	K	M	F	F	I	R	W	K	K	T	A	I	T	E	L	I	N	E	L	K	E	I	Y	-	P	-	N	-	-	-	G	L	-	-	-	-	-	-	-	-	-	-	-	-	I	R	-	E	E	R	Y	N	L	P	M	-	-	-	-	Y	L	-	-	-	-	-	-	-	G	T	C	S	-	-	-	-	R	I	-	S	L	I	Y	S	L	L	Y	S	V	L	I	W	-	-	-	-	-	-	T	-	F	-	-	-	-	-	-	-	N	L	F	C	V	M	E	Y	W	V	Y	D	K	W	-	-	-	L	N	I	R	V	V	G	K	Q	L	-	-	-	-	-	-	-	-	-	-	-	-	-	-	P	Y	L	-	-	-	-	-	-	-	-	-	-	-	-	-	-	-	M	Y	-	-	-	-	I	P	W	K	-	W	Q	D	N	-	-	-	-	-	-	W	S	Y	Y	P	L	L	F	S	Q	N	F	A	G	Y	T	S	A	A	G	Q	I	S	T	D	V	-	-	-	L	L	C	A	V	A	T	Q	L	V	M	H	F	D	F	L	S	N	-	-	-	-	S	M	E	R	H	-	-	-	-	-	-	-	-	-	-	-	-	-	-	-	-	-	-	-	-	E	L	S	-	-	-	-	-	-	-	-	-	-	-	-	-	-	-	-	-	-	-	-	-	-	-	-	-	-	-	-	-	-	-	-	-	-	-	-	-	-	-	-	-	-	-	-	-	G	D	-	-	-	-	-	-	-	-	-	-	-	-	-	-	-	-	-	-	-	W	-	K	K	-	-	-	-	-	-	-	-	-	-	-	-	-	-	D	-	-	-	-	-	-	-	-	-	S	R	F	L	V	D	I	V	R	Y	H	E	R	I	L	-	-	-	-	-	-	R	L	S	D	A	V	N	D	I	F	G	I	P	L	L	L	N	F	M	V	S	S	F	V	I	C	F	V	G	F	Q	M	T	V	G	-	-	-	-	-	-	V	P	P	D	I	V	V	K	-	-	L	F	L	F	L	V	S	S	M	S	Q	V	Y	L	I	C	H	Y	G	Q	L	V	A	D	A	S	-	-	-	-	-	-	-	-	-	-	-	-	-	-	-	-	-	-	-	-	-	-	Y	G	F	S	V	A	T	Y	-	N	Q	K	W	Y	K	A	-	-	-	-	-	-	-	-	-	D	-	-	-	-	-	-	-	-	-	-	-	V	R	Y	K	R	A	L	V	I	I	-	-	I	A	R	S	Q	K	V	T	F	L	K	A	T	I	-	-	F	L	D	I	T	R	S	T	-	-	-	-	-	M	T	D	L	L	Q	I	S	Y	K	F	F	A	L	L	R	T	M	Y	T	Q	-	-	-	-	-	-	-	-	-	-	-	-	-	-
DmelOr85c	-	-	-	-	-	-	-	-	-	-	-	-	-	-	-	-	-	-	-	-	-	-	-	-	-	-	-	-	-	-	-	-	-	-	-	-	-	-	-	-	-	-	-	-	-	-	-	-	-	-	-	-	-	-	-	-	-	-	-	-	-	-	-	-	-	-	-	-	-	-	-	-	-	M	K	F	M	K	-	-	-	-	-	-	-	-	-	-	-	-	Y	A	V	F	F	-	-	-	-	-	Y	T	S	V	G	I	E	P	-	-	-	-	-	-	Y	T	I	D	-	-	-	S	R	S	K	K	A	S	L	W	S	H	L	L	F	W	A	N	V	I	N	L	S	V	I	V	F	-	-	-	G	E	-	-	-	-	-	-	-	-	-	-	-	-	-	-	-	-	-	-	-	-	-	-	I	L	Y	L	G	V	-	A	Y	-	-	-	-	-	-	S	D	G	K	F	-	-	-	-	-	-	I	D	-	A	V	T	V	L	S	Y	I	G	F	-	-	-	-	V	I	V	G	M	S	K	M	F	F	I	W	W	K	K	T	D	L	S	D	L	V	K	E	L	E	H	I	Y	-	P	-	N	-	-	-	G	K	-	-	-	-	-	-	-	-	-	-	-	-	A	E	-	E	E	M	Y	R	L	D	R	-	-	-	-	Y	L	-	-	-	-	-	-	-	R	S	C	S	-	-	-	-	R	I	-	S	I	T	Y	A	L	L	Y	S	V	L	I	W	-	-	-	-	-	-	T	-	F	-	-	-	-	-	-	-	N	L	F	S	I	M	Q	F	L	V	Y	E	K	L	-	-	-	L	K	I	R	V	V	G	Q	T	L	-	-	-	-	-	-	-	-	-	-	-	-	-	-	P	Y	L	-	-	-	-	-	-	-	-	-	-	-	-	-	-	-	M	Y	-	-	-	-	F	P	W	N	-	W	H	E	N	-	-	-	-	-	-	W	T	Y	Y	V	L	L	F	C	Q	N	F	A	G	H	T	S	A	S	G	Q	I	S	T	D	L	-	-	-	L	L	C	A	V	A	T	Q	V	V	M	H	F	D	Y	L	A	R	-	-	-	-	V	V	E	K	Q	-	-	-	-	-	-	-	-	-	-	-	-	-	-	-	-	-	-	-	-	V	L	D	-	-	-	-	-	-	-	-	-	-	-	-	-	-	-	-	-	-	-	-	-	-	-	-	-	-	-	-	-	-	-	-	-	-	-	-	-	-	-	-	-	-	-	-	-	R	D	-	-	-	-	-	-	-	-	-	-	-	-	-	-	-	-	-	-	-	W	-	S	E	-	-	-	-	-	-	-	-	-	-	-	-	-	-	N	-	-	-	-	-	-	-	-	-	S	R	F	L	A	K	T	V	Q	Y	H	Q	R	I	L	-	-	-	-	-	-	R	L	M	D	V	L	N	D	I	F	G	I	P	L	L	L	N	F	M	V	S	T	F	V	I	C	F	V	G	F	Q	M	T	V	G	-	-	-	-	-	-	V	P	P	D	I	M	I	K	-	-	L	F	L	F	L	F	S	S	L	S	Q	V	Y	L	I	C	H	Y	G	Q	L	I	A	D	A	S	-	-	-	-	-	-	-	-	-	-	-	-	-	-	-	-	-	-	-	-	-	-	S	S	L	S	I	S	A	Y	-	K	Q	N	W	Q	N	A	-	-	-	-	-	-	-	-	-	D	-	-	-	-	-	-	-	-	-	-	-	I	R	Y	R	R	A	L	V	F	F	-	-	I	A	R	P	Q	R	T	T	Y	L	K	A	T	I	-	-	F	M	N	I	T	R	A	T	-	-	-	-	-	M	T	D	L	L	Q	V	S	Y	K	F	F	A	L	L	R	T	M	Y	I	K	-	-	-	-	-	-	-	-	-	-	-	-	-	-
DmelOr85d	-	-	-	-	-	-	-	-	-	-	-	-	-	-	-	-	-	-	-	-	M	L	T	K	K	D	T	-	-	-	-	-	-	-	-	-	-	-	-	-	-	-	-	-	Q	S	A	K	E	Q	E	K	L	-	-	-	-	-	-	-	-	-	-	-	-	-	-	-	K	A	I	P	L	H	S	F	L	K	-	-	-	-	-	-	-	-	-	-	-	-	Y	A	N	V	F	-	-	-	-	-	Y	L	S	I	G	M	M	A	-	-	-	-	-	-	Y	D	H	K	-	-	-	Y	S	Q	K	W	K	E	V	L	L	H	W	T	F	I	A	Q	M	V	N	L	N	T	V	L	I	-	-	-	S	E	-	-	-	-	-	-	-	-	-	-	-	-	-	-	-	-	-	-	-	-	-	-	L	I	Y	V	F	L	-	A	I	-	-	-	-	-	G	K	G	S	N	F	-	-	-	-	-	-	L	E	-	A	T	M	N	L	S	F	I	G	F	-	-	-	-	V	I	V	G	D	F	K	I	W	N	I	S	R	Q	R	K	R	L	T	Q	V	V	S	R	L	E	E	L	H	-	P	-	Q	-	-	-	G	L	-	-	-	-	-	-	-	-	-	-	-	-	A	Q	-	Q	E	P	Y	N	I	G	H	-	-	-	-	H	L	-	-	-	-	-	-	-	S	G	Y	S	-	-	-	-	R	Y	-	S	K	F	Y	F	G	M	H	M	V	L	I	W	-	-	-	-	-	-	T	-	Y	-	-	-	-	-	-	-	N	L	Y	W	A	V	Y	Y	L	V	C	D	F	W	-	-	-	L	G	M	R	Q	F	E	R	M	L	-	-	-	-	-	-	-	-	-	-	-	-	-	-	P	Y	Y	-	-	-	-	-	-	-	-	-	-	-	-	-	-	-	C	W	-	-	-	-	V	P	W	D	-	W	S	T	G	-	-	-	-	-	-	Y	S	Y	Y	F	M	Y	I	S	Q	N	I	G	G	Q	A	C	L	S	G	Q	L	A	A	D	M	-	-	-	L	M	C	A	L	V	T	L	V	V	M	H	F	I	R	L	S	A	-	-	-	-	H	I	E	S	H	-	-	-	-	-	-	-	-	-	-	-	-	-	-	-	-	-	-	-	-	V	A	G	I	-	-	-	-	-	-	-	-	-	-	-	-	-	-	-	-	-	-	-	-	-	-	-	-	-	-	-	-	-	-	-	-	-	-	-	-	-	-	-	-	-	-	-	-	G	S	-	-	-	-	-	-	-	-	-	-	-	-	-	-	-	-	-	-	-	F	-	Q	H	-	-	-	-	-	-	-	-	-	-	-	-	-	-	D	-	-	-	-	-	-	-	-	-	L	E	F	L	Q	A	T	V	A	Y	H	Q	S	L	I	-	-	-	-	-	-	H	L	C	Q	D	I	N	E	I	F	G	V	S	L	L	S	N	F	V	S	S	S	F	I	I	C	F	V	G	F	Q	M	T	I	G	-	-	-	-	-	-	S	K	I	D	N	L	V	M	-	-	L	V	L	F	L	F	C	A	M	V	Q	V	F	M	I	A	T	H	A	Q	R	L	V	D	A	S	-	-	-	-	-	-	-	-	-	-	-	-	-	-	-	-	-	-	-	-	-	-	E	Q	I	G	Q	A	V	Y	-	N	H	D	W	F	R	A	-	-	-	-	-	-	-	-	-	D	-	-	-	-	-	-	-	-	-	-	-	L	R	Y	R	K	M	L	I	L	I	-	-	I	K	R	A	Q	Q	P	S	R	L	K	A	T	M	-	-	F	L	N	I	S	L	V	T	-	-	-	-	-	V	S	D	L	L	Q	L	S	Y	K	F	F	A	L	L	R	T	M	Y	V	N	-	-	-	-	-	-	-	-	-	-	-	-	-	-
DmelOr85e	-	-	-	-	-	-	-	-	-	-	-	-	-	-	-	-	-	-	-	-	M	A	S	L	Q	F	H	G	N	V	-	-	-	-	-	-	-	-	-	-	D	A	D	I	R	Y	D	I	S	L	D	P	A	-	-	-	-	-	-	-	-	-	-	R	E	-	-	-	-	-	-	-	-	S	N	L	F	R	L	-	-	-	-	-	-	-	-	-	-	-	-	-	-	-	-	-	-	-	-	-	-	-	L	M	G	L	Q	L	A	N	G	-	-	-	T	K	P	S	P	R	-	-	-	-	L	P	K	W	W	P	K	R	L	E	M	I	G	K	V	L	P	K	A	Y	C	S	M	V	I	F	T	S	-	-	-	-	-	-	-	-	-	-	-	-	-	-	-	-	-	-	L	H	L	G	V	L	F	T	K	T	-	T	L	-	-	-	D	V	L	P	T	G	E	L	-	-	-	-	-	-	Q	A	-	I	T	D	A	L	T	M	T	I	I	-	-	-	-	Y	F	F	T	G	Y	G	T	I	Y	W	C	L	R	S	R	R	L	L	A	Y	M	E	H	M	N	R	E	Y	-	R	H	H	-	-	-	-	-	-	-	-	-	-	-	-	-	-	-	-	-	S	L	-	A	G	V	T	F	V	S	S	-	-	-	-	H	A	-	-	-	-	-	A	F	R	M	S	R	-	-	-	-	N	F	-	T	V	V	W	I	M	S	C	L	L	G	V	I	-	-	-	-	-	-	S	-	W	-	-	-	-	-	-	-	G	V	S	P	L	M	L	G	I	-	-	-	-	-	-	-	-	-	-	-	-	-	-	-	R	M	L	-	-	-	-	-	-	-	-	-	-	-	-	-	-	P	L	Q	-	-	-	-	-	-	-	-	-	-	-	-	-	-	-	C	W	-	-	-	-	Y	P	F	D	-	A	L	G	P	-	-	-	-	-	-	G	T	Y	T	A	V	Y	A	T	Q	L	F	G	Q	I	M	V	G	M	T	F	G	F	G	G	S	-	-	-	L	F	V	T	L	S	L	L	L	L	G	Q	F	D	V	L	Y	C	-	-	-	-	S	L	K	N	L	D	A	H	T	K	L	L	G	G	E	S	V	N	G	L	S	S	L	-	-	Q	E	E	L	L	L	-	-	G	D	S	K	R	E	L	N	Q	Y	V	L	L	Q	E	H	P	T	-	-	-	-	-	-	-	-	-	-	-	-	-	-	D	L	L	R	L	S	A	G	R	K	-	-	C	P	D	-	-	-	-	-	-	-	-	-	-	-	-	-	-	Q	G	N	A	-	-	-	-	-	-	-	-	-	-	-	-	-	-	F	-	-	-	-	-	-	-	-	-	H	N	A	L	V	E	C	I	R	L	H	R	F	I	L	-	-	-	-	-	-	H	C	S	Q	E	L	E	N	L	F	S	P	Y	C	L	V	K	S	L	Q	I	T	F	Q	L	C	L	L	V	F	V	G	V	S	G	T	-	-	-	-	-	R	E	V	L	R	I	V	N	-	-	Q	L	Q	Y	L	G	L	T	I	F	E	L	L	M	F	T	Y	C	G	E	L	L	S	R	H	S	-	-	-	-	-	-	-	-	-	-	-	-	-	-	-	-	-	-	-	-	-	-	I	R	S	G	D	A	F	W	-	R	G	A	W	W	K	H	-	-	-	-	-	-	-	-	-	A	-	-	-	-	-	-	-	-	-	-	-	H	F	I	R	Q	D	I	L	I	F	-	-	L	V	N	S	R	R	A	V	H	V	T	A	G	K	-	-	F	Y	V	M	D	V	N	R	-	-	-	-	-	L	R	S	V	I	T	Q	A	F	S	F	L	T	L	L	Q	K	L	A	A	K	K	T	E	S	E	L	-	-	-	-	-	-	-	-
DmelOr85f	-	-	-	-	-	-	-	-	-	-	-	-	-	-	-	-	-	-	-	-	M	E	P	V	Q	Y	S	-	-	-	-	-	-	-	-	-	-	-	-	-	-	-	-	-	-	-	-	-	-	-	-	-	-	-	-	-	-	-	-	-	-	Y	-	-	-	-	-	-	-	-	-	-	-	E	D	F	A	R	-	-	-	-	-	-	-	-	-	-	-	-	L	P	T	T	V	-	-	-	-	-	F	W	I	M	G	Y	D	M	-	-	-	-	-	L	G	V	P	K	T	R	-	-	-	-	-	-	-	-	S	R	R	I	L	Y	W	I	Y	R	F	L	C	L	A	S	H	G	V	-	C	V	G	V	-	-	-	-	-	-	-	-	-	-	-	-	-	-	-	-	-	-	-	-	-	-	M	V	F	R	M	V	-	E	A	-	-	-	-	-	K	T	I	D	N	V	-	-	-	-	-	-	S	L	-	I	M	R	Y	A	T	L	V	T	Y	-	-	-	-	I	I	N	S	D	T	K	F	A	T	V	L	-	Q	R	S	A	I	Q	S	L	N	S	K	L	A	E	L	Y	-	P	-	K	T	-	-	-	-	-	-	-	-	-	-	-	-	-	-	-	-	-	-	-	T	L	D	R	I	Y	H	R	-	-	-	-	V	N	D	-	-	-	-	-	-	H	Y	W	T	-	-	-	-	K	S	-	F	V	Y	L	V	I	I	Y	I	G	S	S	I	-	-	-	-	-	-	M	-	V	-	-	-	-	-	-	-	V	I	G	P	I	I	T	S	I	I	A	Y	F	T	-	-	-	H	N	V	F	T	Y	M	H	C	Y	-	-	-	-	-	-	-	-	-	-	-	-	-	-	P	Y	F	-	-	-	-	-	-	-	-	-	-	-	-	-	-	-	L	Y	-	-	-	-	D	P	-	-	-	E	K	D	P	V	-	-	-	-	-	W	I	Y	I	S	I	Y	A	L	E	W	L	H	S	T	Q	M	V	I	S	N	I	G	A	D	I	-	-	-	W	L	L	Y	F	Q	V	Q	I	N	L	H	F	R	G	I	I	R	-	-	-	-	S	L	A	D	H	-	-	-	-	-	-	-	-	-	-	-	-	-	-	-	-	-	-	-	-	K	P	S	V	K	H	-	-	-	-	-	-	-	-	-	-	-	-	-	-	-	-	-	-	-	-	-	-	-	-	-	-	-	-	-	-	-	-	-	-	-	-	-	-	-	-	-	-	-	-	-	-	-	-	-	-	-	-	-	-	-	-	-	-	-	-	-	-	-	D	-	Q	E	-	-	-	-	-	-	-	-	-	-	-	-	-	-	D	-	-	-	-	-	-	-	-	-	R	K	F	I	A	K	I	V	D	K	Q	V	H	L	V	-	-	-	-	-	-	S	L	Q	N	D	L	N	G	I	F	G	K	S	L	L	L	S	L	L	T	T	A	A	V	I	C	T	V	A	V	Y	T	L	I	Q	-	-	-	-	-	-	G	P	T	L	E	G	F	T	-	-	Y	V	I	F	I	G	T	S	V	M	Q	V	Y	L	V	C	Y	Y	G	Q	Q	V	L	D	L	S	-	-	-	-	-	-	-	-	-	-	-	-	-	-	-	-	-	-	-	-	-	-	G	E	V	A	H	A	V	Y	-	N	H	D	F	H	D	A	-	-	-	-	-	-	-	-	-	S	-	-	-	-	-	-	-	-	-	-	-	I	A	Y	K	R	Y	L	L	I	I	-	-	I	I	R	A	Q	Q	P	V	E	L	N	A	M	G	-	-	Y	L	S	I	S	L	D	T	-	-	-	-	-	F	K	Q	L	M	S	V	S	Y	R	V	I	T	M	L	M	Q	M	I	Q	-	-	-	-	-	-	-	-	-	-	-	-	-	-	-
DmelOr88a	-	-	-	-	-	-	-	-	-	-	-	-	-	-	-	-	-	-	-	-	M	K	P	T	E	-	-	-	-	-	-	-	-	-	-	-	-	-	-	-	-	-	-	I	K	K	P	Y	R	M	E	E	F	-	-	-	-	-	-	-	-	-	-	-	-	-	-	-	-	-	-	L	R	P	Q	M	F	Q	-	-	-	-	-	-	-	-	-	-	-	-	E	V	A	Q	M	-	V	H	F	Q	W	R	R	N	P	V	D	N	-	-	-	-	-	-	-	-	-	-	-	-	-	-	-	-	-	-	-	-	-	-	-	-	S	M	V	N	A	S	M	V	P	F	C	L	S	A	F	-	-	-	-	-	-	-	-	-	-	-	-	-	-	-	-	-	-	-	-	-	-	-	-	-	L	N	V	L	F	F	G	C	-	-	-	-	-	-	-	-	-	N	G	W	D	I	I	G	H	F	W	L	G	H	P	A	N	Q	N	P	P	V	L	S	I	-	-	-	-	T	I	Y	F	S	I	R	G	L	M	L	Y	L	K	R	K	E	I	V	E	F	V	N	D	L	D	R	E	C	-	P	-	R	D	L	-	V	S	Q	L	D	M	Q	M	-	-	-	-	-	-	D	E	-	T	Y	R	N	F	W	Q	R	-	-	-	-	-	-	-	-	-	-	-	-	-	-	-	-	-	-	-	-	Y	R	F	-	-	-	-	I	R	I	Y	S	H	L	G	G	P	-	-	-	-	-	-	M	-	F	-	-	-	-	-	-	-	C	V	V	P	L	A	L	F	L	L	T	H	E	G	-	-	-	-	-	-	-	-	-	-	-	-	-	-	-	-	-	-	K	D	T	-	-	-	-	-	-	P	V	A	Q	H	E	Q	L	L	G	-	-	-	-	-	-	-	-	G	W	-	-	-	-	L	P	C	G	-	V	R	K	D	-	-	P	N	F	-	-	-	Y	L	L	V	W	S	F	D	L	M	C	T	T	C	G	V	S	F	F	V	T	F	D	N	-	-	-	L	F	N	V	M	Q	G	H	L	V	M	H	L	G	H	L	A	R	-	-	-	-	Q	F	S	A	I	-	-	-	-	-	-	-	-	-	-	-	-	-	-	-	-	-	-	-	-	D	P	R	Q	-	-	-	-	S	-	-	-	-	-	-	-	-	-	-	-	-	-	-	-	-	-	-	-	-	-	-	-	-	-	-	-	-	-	-	-	-	-	-	-	-	-	-	L	T	D	-	-	-	-	-	-	-	-	-	-	-	-	-	-	-	-	-	-	-	E	-	K	R	-	-	-	-	-	-	-	-	-	-	-	-	-	-	F	-	-	-	-	-	-	-	-	-	F	V	D	L	R	L	L	V	Q	R	Q	Q	L	L	N	-	-	-	-	-	-	G	L	C	R	K	Y	N	D	I	F	K	V	A	F	L	V	S	N	F	V	G	A	G	S	L	C	F	Y	L	F	M	L	S	E	T	-	-	-	-	-	-	S	D	V	L	I	I	A	Q	-	-	Y	I	L	P	T	L	V	L	V	G	F	T	F	E	I	C	L	R	G	T	Q	L	E	K	A	S	-	-	-	-	-	-	-	-	-	-	-	-	-	-	-	-	-	-	-	-	-	-	E	G	L	E	S	S	L	R	-	S	Q	E	W	Y	L	G	-	-	-	-	-	-	-	-	-	S	-	-	-	-	-	-	-	-	-	-	-	R	R	Y	R	K	F	Y	L	L	W	-	-	T	Q	Y	C	Q	R	T	Q	Q	L	G	A	F	G	-	-	L	I	Q	V	N	M	V	H	-	-	-	-	-	F	T	E	I	M	Q	L	A	Y	R	L	F	T	F	L	K	S	H	-	-	-	-	-	-	-	-	-	-	-	-	-	-	-	-	-
DmelOr92a	-	-	-	-	-	-	-	-	-	-	-	-	-	-	-	-	-	-	-	-	M	L	-	-	-	-	F	R	K	-	-	-	-	-	-	-	-	-	-	-	R	K	P	K	S	D	D	E	V	I	-	T	F	-	-	-	-	-	-	-	-	-	-	-	-	-	-	-	-	-	-	-	-	D	E	L	T	R	-	-	-	-	-	-	-	-	-	-	-	-	F	P	M	T	F	-	-	-	-	-	Y	K	T	I	G	E	D	L	-	-	-	-	-	-	Y	S	D	R	-	-	-	D	P	N	V	I	R	R	Y	L	L	R	F	Y	L	V	L	G	F	L	N	F	N	A	Y	V	V	-	-	-	G	E	-	-	-	-	-	-	-	-	-	-	-	-	-	-	-	-	-	-	-	-	-	-	I	A	Y	F	I	V	-	H	I	-	-	-	-	-	M	S	T	T	T	L	-	-	-	-	-	-	L	E	-	A	T	A	V	A	P	C	I	G	F	-	-	-	-	S	F	M	A	D	F	K	Q	F	G	L	T	V	N	R	K	R	L	V	R	L	L	D	D	L	K	E	I	F	-	P	-	L	-	-	-	D	L	-	-	-	-	-	-	-	-	-	-	-	-	E	A	-	Q	R	K	Y	N	V	S	F	-	-	-	-	Y	R	-	-	-	-	-	-	-	K	H	M	N	-	-	-	-	R	V	-	M	T	L	F	T	I	L	C	M	T	Y	T	S	-	-	-	-	-	-	S	-	F	-	-	-	-	-	-	-	S	F	Y	P	A	I	K	S	T	I	K	Y	Y	L	-	-	-	M	G	S	E	I	F	E	R	N	Y	-	-	-	-	-	-	-	-	-	-	-	-	-	-	G	F	H	-	-	-	-	-	-	-	-	-	-	-	-	-	-	-	I	L	-	-	-	-	F	P	Y	D	-	A	E	T	D	-	-	L	T	V	-	-	-	Y	W	F	S	Y	W	G	L	A	H	C	A	Y	V	A	G	V	S	Y	V	C	V	D	L	-	-	-	L	L	I	A	T	I	T	Q	L	T	M	H	F	N	F	I	A	N	-	-	-	-	D	L	E	A	Y	-	-	-	-	-	-	-	-	-	-	-	-	-	-	-	-	-	-	-	-	E	G	G	D	-	-	-	-	-	-	-	-	-	-	-	-	-	-	-	-	-	-	-	-	-	-	-	-	-	-	-	-	-	-	-	-	-	-	-	-	-	-	-	-	-	-	-	-	H	T	-	-	-	-	-	-	-	-	-	-	-	-	-	-	-	-	-	-	-	D	-	E	E	-	-	-	-	-	-	-	-	-	-	-	-	-	-	N	-	-	-	-	-	-	-	-	-	I	K	Y	L	H	N	L	V	V	Y	H	A	R	A	L	-	-	-	-	-	-	D	L	S	E	E	V	N	N	I	F	S	F	L	I	L	W	N	F	I	A	A	S	L	V	I	C	F	A	G	F	Q	I	T	A	S	-	-	-	-	-	-	-	N	V	E	D	I	V	L	-	-	Y	F	I	F	F	S	A	S	L	V	Q	V	F	V	V	C	Y	Y	G	D	E	M	I	S	S	S	-	-	-	-	-	-	-	-	-	-	-	-	-	-	-	-	-	-	-	-	-	-	S	R	I	G	H	S	A	F	-	N	Q	N	W	L	P	C	-	-	-	-	-	-	-	-	-	S	-	-	-	-	-	-	-	-	-	-	-	T	K	Y	K	R	I	L	Q	F	I	-	-	I	A	R	S	Q	K	P	A	S	I	R	P	P	T	-	-	F	P	P	I	S	F	N	T	-	-	-	-	-	F	M	K	V	I	S	M	S	Y	Q	F	F	A	L	L	R	T	T	Y	Y	G	-	-	-	-	-	-	-	-	-	-	-	-	-	-
DmelOr94a	-	-	-	-	-	-	-	-	-	-	-	-	-	-	-	-	-	-	-	-	M	D	-	-	-	-	-	-	-	-	-	-	-	-	-	-	-	-	-	-	-	-	-	-	-	-	-	-	-	-	-	-	-	-	-	-	-	-	-	-	-	-	-	-	-	-	-	-	K	H	K	D	R	I	E	S	M	R	-	-	-	-	-	-	-	-	-	-	-	-	L	I	L	Q	V	-	-	-	-	-	M	Q	L	F	G	L	W	P	-	-	-	-	-	-	W	S	L	K	S	E	E	E	W	T	F	T	G	F	V	K	R	N	Y	R	F	L	L	H	L	P	I	T	F	T	F	I	G	-	-	-	-	-	-	-	-	-	-	-	-	-	-	-	-	-	-	-	-	-	-	-	-	-	-	-	L	M	W	L	E	A	-	-	-	-	-	-	-	-	F	I	S	S	N	L	-	-	-	-	-	-	E	Q	-	A	G	Q	V	L	Y	M	S	I	T	-	-	-	-	E	M	A	L	V	V	K	I	L	S	I	W	H	Y	R	T	E	A	W	R	L	M	Y	E	L	Q	H	A	P	D	Y	-	Q	-	-	-	L	H	-	-	-	-	-	-	-	-	-	-	-	-	N	Q	-	E	E	V	D	F	W	R	R	-	-	-	-	E	Q	-	-	-	-	-	-	-	R	F	F	K	-	-	-	-	W	F	-	F	Y	I	Y	I	L	I	S	L	G	V	V	Y	S	-	G	C	T	G	V	L	F	-	-	-	-	-	-	-	-	-	-	-	-	-	-	-	-	-	-	-	-	-	-	-	-	-	-	-	-	L	E	G	Y	E	L	-	-	-	-	-	-	-	-	-	-	-	-	-	-	P	F	A	-	-	-	-	-	-	-	-	-	-	-	-	-	-	-	Y	Y	-	-	-	-	V	P	F	E	-	W	Q	N	E	-	-	-	-	-	-	R	R	Y	W	F	A	Y	G	Y	D	M	A	G	M	T	L	T	C	I	S	N	I	T	L	D	T	-	-	-	L	G	C	Y	F	L	F	H	I	S	L	L	Y	R	L	L	G	L	-	-	-	-	R	L	R	E	T	-	-	-	-	-	-	-	-	-	-	-	-	-	-	-	-	-	-	-	-	K	N	M	K	-	-	-	-	-	-	-	-	-	-	-	-	-	-	-	-	-	-	-	-	-	-	-	-	-	-	-	-	-	-	-	-	-	-	-	-	-	-	-	-	-	-	-	-	-	-	-	-	-	-	-	-	-	-	-	-	-	-	-	-	-	-	-	-	-	N	-	D	T	I	-	-	-	-	-	-	-	-	-	-	-	-	-	F	-	-	-	-	-	-	-	-	-	G	Q	Q	L	R	A	I	F	I	M	H	Q	R	I	R	-	-	-	-	-	-	S	L	T	L	T	C	Q	R	I	V	S	P	Y	I	L	S	Q	I	I	L	S	A	L	I	I	C	F	S	G	Y	R	L	Q	H	V	G	-	-	-	I	R	D	N	P	G	Q	F	I	S	-	-	M	L	Q	F	V	S	V	M	I	L	Q	I	Y	L	P	C	Y	Y	G	N	E	I	T	V	Y	A	-	-	-	-	-	-	-	-	-	-	-	-	-	-	-	-	-	-	-	-	-	-	N	Q	L	T	N	E	V	Y	-	H	T	N	W	L	E	C	-	-	-	-	-	-	-	-	-	R	-	-	-	-	-	-	-	-	-	-	-	P	P	I	R	K	L	L	N	A	Y	-	-	M	E	H	L	K	K	P	V	T	I	R	A	G	N	-	-	F	F	A	V	G	L	P	I	-	-	-	-	-	F	V	K	T	I	N	N	A	Y	S	F	L	A	L	L	L	N	V	S	N	-	-	-	-	-	-	-	-	-	-	-	-	-	-	-
DmelOr94b	-	-	-	-	-	-	-	-	-	-	-	-	-	-	-	-	-	-	-	-	M	E	-	-	-	-	-	-	-	-	-	-	-	-	-	-	-	-	-	-	-	-	-	-	-	-	-	-	-	-	-	-	-	-	-	-	-	-	-	-	-	-	-	-	-	-	-	-	-	S	T	N	R	L	S	A	I	Q	-	-	-	-	-	-	-	-	-	-	-	-	T	L	L	V	I	-	-	-	-	-	Q	R	W	I	G	L	L	K	-	-	-	-	-	-	W	E	N	E	G	-	-	E	D	G	V	L	T	W	L	K	R	I	Y	P	F	V	L	H	L	P	L	T	F	T	Y	I	A	-	-	-	-	-	-	-	-	-	-	-	-	-	-	-	-	-	-	-	-	-	-	-	-	-	-	-	L	M	W	Y	E	A	-	-	-	-	-	-	-	-	I	T	S	S	D	F	-	-	-	-	-	-	E	E	-	A	G	Q	V	L	Y	M	S	I	T	-	-	-	-	E	L	A	L	V	T	K	L	L	N	I	W	Y	R	R	H	E	A	A	S	L	I	H	E	L	Q	H	D	P	A	F	-	N	-	-	-	L	R	-	-	-	-	-	-	-	-	-	-	-	-	N	S	-	E	E	I	K	F	W	Q	Q	-	-	-	-	N	Q	-	-	-	-	-	-	-	R	N	F	K	-	-	-	-	R	I	-	F	Y	W	Y	I	W	G	S	L	F	V	A	V	M	-	G	Y	I	S	V	F	F	-	-	-	-	-	-	-	-	-	-	-	-	-	-	-	-	-	-	-	-	-	-	-	-	-	-	-	-	Q	E	D	Y	E	L	-	-	-	-	-	-	-	-	-	-	-	-	-	-	P	F	G	-	-	-	-	-	-	-	-	-	-	-	-	-	-	-	Y	Y	-	-	-	-	V	P	F	E	-	W	R	T	R	-	-	-	-	-	-	E	R	Y	F	Y	A	W	G	Y	N	V	V	A	M	T	L	C	C	L	S	N	I	L	L	D	T	-	-	-	L	G	C	Y	F	M	F	H	I	A	S	L	F	R	L	L	G	M	-	-	-	-	R	L	E	A	L	-	-	-	-	-	-	-	-	-	-	-	-	-	-	-	-	-	-	-	-	K	N	A	A	-	-	-	-	-	-	-	-	-	-	-	-	-	-	-	-	-	-	-	-	-	-	-	-	-	-	-	-	-	-	-	-	-	-	-	-	-	-	-	-	-	-	-	-	-	-	-	-	-	-	-	-	-	-	-	-	-	-	-	-	-	-	-	-	-	E	-	E	K	-	-	-	-	-	-	-	-	-	-	-	-	-	-	A	-	-	-	-	-	-	-	-	-	R	P	E	L	R	R	I	F	Q	L	H	T	K	V	R	-	-	-	-	-	-	R	L	T	R	E	C	E	V	L	V	S	P	Y	V	L	S	Q	V	V	F	S	A	F	I	I	C	F	S	A	Y	R	L	V	H	M	G	-	-	-	F	K	Q	R	P	G	L	F	V	T	-	-	T	V	Q	F	V	A	V	M	I	V	Q	I	F	L	P	C	Y	Y	G	N	E	L	T	F	H	A	-	-	-	-	-	-	-	-	-	-	-	-	-	-	-	-	-	-	-	-	-	-	N	A	L	T	N	S	V	F	-	G	T	N	W	L	E	Y	-	-	-	-	-	-	-	-	-	S	-	-	-	-	-	-	-	-	-	-	-	V	G	T	R	K	L	L	N	C	Y	-	-	M	E	F	L	K	R	P	V	K	V	R	A	G	V	-	-	F	F	E	I	G	L	P	I	-	-	-	-	-	F	V	K	T	I	N	N	A	Y	S	F	F	A	L	L	L	K	I	S	K	-	-	-	-	-	-	-	-	-	-	-	-	-	-	-
DmelOr98a	-	-	-	-	-	-	-	-	-	-	-	-	-	-	-	-	-	-	-	-	M	L	-	-	-	-	-	-	-	-	-	-	-	-	-	-	-	-	-	-	-	-	-	-	-	-	-	-	-	-	-	-	-	-	F	N	Y	L	R	K	P	N	P	T	N	-	-	-	-	L	L	T	S	P	D	S	F	R	-	-	-	-	-	-	-	-	-	-	-	-	Y	F	E	Y	G	-	-	-	-	-	M	F	C	M	G	W	H	T	-	-	-	-	-	-	-	-	-	-	-	-	-	-	-	-	P	A	T	H	K	I	I	Y	Y	I	T	S	C	L	I	F	A	W	C	A	V	Y	L	-	-	-	P	I	G	-	-	-	-	-	-	-	-	-	-	-	-	-	-	-	-	-	-	-	-	-	I	I	I	S	F	K	T	D	I	-	-	-	-	-	-	-	-	N	T	F	T	P	-	-	-	-	N	E	-	L	L	T	V	M	Q	L	F	F	N	-	-	-	-	S	V	G	M	P	F	K	V	L	F	F	N	L	Y	I	S	G	F	Y	K	A	K	K	L	L	S	E	M	D	-	K	-	R	-	-	-	C	T	-	-	-	-	-	-	-	-	-	-	-	-	T	L	-	K	E	R	V	E	V	H	Q	-	-	-	-	G	V	-	-	-	-	-	-	-	V	R	C	N	-	-	-	-	K	A	-	Y	L	I	Y	Q	F	I	Y	T	A	Y	T	I	-	-	-	-	-	-	S	-	-	-	-	-	-	-	-	-	-	-	-	T	F	L	S	A	A	L	S	G	K	L	-	-	-	-	-	-	-	-	-	-	-	-	-	-	-	-	-	-	-	-	-	-	-	-	-	-	-	P	W	R	-	-	-	-	-	-	-	-	-	-	-	-	-	-	-	I	Y	-	-	-	-	N	P	F	V	D	F	R	E	S	-	-	R	S	S	-	-	-	F	W	K	A	A	L	N	E	T	A	L	M	L	F	A	V	T	Q	T	L	M	S	D	I	-	-	-	Y	P	L	L	Y	G	L	I	L	R	V	H	L	K	L	L	R	L	-	-	-	-	R	V	E	S	L	-	-	-	-	-	-	-	-	-	-	-	-	-	-	-	-	-	-	-	-	C	T	D	S	-	-	-	-	-	-	-	-	-	-	-	-	-	-	-	-	-	-	-	-	-	-	-	-	-	-	-	-	-	-	-	-	-	-	-	-	-	-	-	-	-	-	-	G	K	S	-	-	-	-	-	-	-	-	-	-	-	-	-	-	-	-	-	-	-	D	-	A	E	-	-	-	-	-	-	-	-	-	-	-	-	-	-	N	-	-	-	-	-	-	-	-	-	E	Q	D	L	I	K	C	I	K	D	H	N	L	I	I	-	-	-	-	-	-	D	Y	A	A	A	I	R	P	A	V	T	R	T	I	F	V	Q	F	L	L	I	G	I	C	L	G	L	S	M	I	N	L	L	F	F	-	-	-	-	-	-	A	D	I	W	T	G	L	A	-	-	T	V	A	Y	I	N	G	L	M	V	Q	T	F	P	F	C	F	V	C	D	L	L	K	K	D	C	-	-	-	-	-	-	-	-	-	-	-	-	-	-	-	-	-	-	-	-	-	-	E	L	L	V	S	A	I	F	-	H	S	N	W	I	N	S	-	-	-	-	-	-	-	-	-	S	-	-	-	-	-	-	-	-	-	-	-	R	S	Y	K	S	S	L	R	Y	F	-	-	L	K	N	A	Q	K	S	I	A	F	T	A	G	S	-	-	I	F	P	I	S	T	G	S	-	-	-	-	-	N	I	K	V	A	K	L	A	F	S	V	V	T	F	V	N	Q	L	N	I	A	D	R	L	T	K	N	-	-	-	-	-	-	-	-
DmelOr98b	-	-	-	-	-	-	-	-	-	-	-	-	-	-	-	-	-	-	-	-	M	L	-	-	-	-	-	-	-	-	-	-	-	-	-	-	-	-	-	-	-	-	-	-	-	-	-	-	-	-	-	-	-	-	-	-	-	-	-	-	-	-	-	-	-	-	-	-	-	-	-	-	T	D	K	F	L	R	-	-	-	-	-	-	-	-	-	-	-	-	L	Q	S	A	L	-	-	-	-	-	F	R	L	L	G	L	E	L	-	-	-	-	-	-	-	-	-	-	-	-	-	L	H	E	Q	D	V	G	H	R	Y	P	W	R	S	I	C	C	I	L	S	V	A	S	F	M	P	-	-	-	L	T	-	-	-	-	-	-	-	-	-	-	-	-	-	-	-	-	-	-	-	-	-	-	I	A	F	G	L	Q	-	N	V	-	-	-	-	-	-	-	-	Q	N	V	-	-	-	-	-	-	E	Q	-	L	T	D	S	L	C	S	V	L	V	-	-	-	-	D	L	L	A	L	C	K	I	G	L	F	L	W	L	Y	K	D	F	K	F	L	I	G	Q	F	Y	C	V	L	-	Q	T	E	-	-	-	T	H	-	-	-	-	-	-	-	-	-	-	-	-	T	A	-	V	A	E	M	I	V	T	R	-	-	-	-	E	S	-	-	-	-	-	-	-	R	R	D	Q	-	-	-	-	F	I	-	S	A	M	Y	A	Y	C	F	I	T	A	G	L	-	-	-	-	-	-	S	-	A	-	-	-	-	-	-	-	C	L	M	S	P	L	S	M	L	I	S	Y	Q	R	-	-	-	-	-	T	G	E	L	Q	P	K	F	-	-	-	-	-	-	-	-	-	-	-	-	-	-	P	F	P	-	-	-	-	-	-	-	-	-	-	-	-	-	-	-	S	V	-	-	-	-	Y	P	W	D	-	N	M	K	L	-	-	-	-	-	-	S	N	Y	I	I	S	Y	F	W	N	V	C	A	A	L	G	V	A	L	P	T	V	C	V	D	T	-	-	-	L	F	C	S	L	S	H	N	L	C	A	L	F	Q	I	A	R	H	-	-	-	-	K	M	M	H	F	-	-	-	-	-	-	-	-	-	-	-	-	-	-	-	-	-	-	-	-	-	-	-	-	-	-	-	-	-	-	-	-	-	-	-	-	-	-	-	-	-	-	-	-	-	-	-	-	-	-	-	-	-	-	-	-	-	E	-	-	-	-	-	-	-	-	-	G	R	N	-	-	-	-	-	-	-	-	-	-	-	-	-	-	-	-	-	-	-	T	-	K	E	-	-	-	-	-	-	-	-	-	-	-	-	-	-	T	-	-	-	-	-	-	-	-	-	H	E	N	L	K	H	V	F	Q	L	Y	A	L	C	L	-	-	-	-	-	-	N	L	G	H	F	L	N	E	Y	F	R	P	-	L	I	C	Q	F	V	A	A	S	L	H	L	C	V	L	C	Y	Q	L	S	A	N	-	-	-	-	-	-	I	L	Q	P	A	L	L	F	-	-	Y	A	A	F	T	A	A	V	V	G	Q	V	S	I	Y	C	F	C	G	S	S	I	H	S	E	C	-	-	-	-	-	-	-	-	-	-	-	-	-	-	-	-	-	-	-	-	-	-	Q	L	F	G	Q	A	I	Y	-	E	S	S	W	P	H	L	L	Q	E	-	-	-	-	-	-	N	-	-	-	-	-	-	-	-	-	-	-	L	Q	L	V	S	S	L	K	I	A	-	-	M	M	R	S	S	L	G	C	P	I	D	G	Y	-	-	-	F	F	E	A	N	R	E	T	-	-	-	-	-	-	-	-	L	I	T	V	S	K	A	F	I	K	V	S	K	K	T	P	Q	V	N	D	-	-	-	-	-	-	-	-	-	-	-	-
BmorOr1	-	-	-	-	-	-	-	-	-	-	-	-	-	-	-	-	-	-	-	-	M	L	L	S	F	K	D	D	S	R	-	-	-	-	-	-	-	-	-	-	-	-	-	-	-	-	-	-	-	-	-	-	-	-	-	-	-	-	-	-	-	-	-	-	-	-	-	S	P	D	I	Q	K	P	Q	N	F	Q	-	-	-	-	-	-	-	-	-	-	-	-	Y	M	K	I	L	-	-	R	F	N	L	K	I	I	C	A	W	P	E	-	-	-	-	-	-	-	-	-	-	-	-	K	Q	L	N	E	I	R	S	L	G	H	S	I	H	R	V	I	L	P	I	Q	S	V	V	C	L	-	-	-	A	C	G	-	-	-	-	-	-	-	-	-	-	-	-	-	-	-	-	-	-	-	-	-	I	L	Y	I	H	F	-	H	F	-	-	-	-	-	-	-	-	N	E	I	P	F	F	I	-	-	-	-	-	L	A	S	T	F	I	T	V	M	M	-	-	-	-	N	L	A	T	C	S	R	T	A	L	V	M	L	F	E	R	Y	L	V	L	T	G	R	F	I	T	V	M	H	-	-	-	-	-	-	-	L	F	N	F	Q	K	N	-	-	-	-	-	-	-	S	D	-	Y	A	Y	K	L	C	T	F	-	-	-	-	V	N	-	-	-	-	-	-	-	R	M	S	H	-	-	-	-	F	Y	-	T	L	Y	V	L	F	S	M	F	M	G	L	G	-	-	-	-	-	-	L	-	F	-	-	-	-	-	-	-	N	L	L	P	L	Y	N	N	Y	V	S	G	A	F	-	-	-	-	-	-	-	-	-	-	-	-	-	-	-	-	-	-	S	D	-	-	-	-	-	-	-	P	Y	G	-	-	-	P	N	V	T	F	F	H	S	-	-	-	-	V	Y	-	-	F	A	F	P	F	D	-	Y	S	H	N	-	-	F	R	G	-	-	-	Y	I	I	M	A	L	F	N	S	Y	V	S	V	T	C	S	I	G	L	V	M	F	D	L	-	-	-	L	M	C	L	M	V	M	H	V	W	G	H	L	K	I	L	S	H	-	-	-	-	N	L	I	N	F	-	-	-	-	-	-	-	-	-	-	-	-	-	-	-	-	-	-	-	P	R	P	K	A	S	H	V	I	T	T	P	N	G	P	-	-	-	-	-	-	-	-	-	-	-	-	-	-	-	-	-	-	-	-	-	-	-	-	-	-	T	N	V	E	T	Y	T	E	E	E	-	-	-	-	-	-	-	-	-	-	-	-	-	-	-	-	-	-	-	S	-	K	E	-	-	-	-	-	-	-	-	-	-	-	-	-	-	V	-	-	-	-	-	-	-	-	-	F	A	R	L	R	E	C	I	K	H	Y	G	T	V	D	-	-	-	-	-	-	D	F	A	N	D	M	S	E	T	F	G	V	I	L	L	V	Y	Y	G	F	H	Q	V	S	L	C	M	L	L	L	E	C	S	D	L	-	-	-	-	-	-	-	S	T	K	A	M	L	R	-	-	Y	G	P	L	T	L	I	M	I	Q	Q	L	I	Q	I	S	I	I	F	E	L	L	G	S	V	A	-	-	-	-	-	-	-	-	-	-	-	-	-	-	-	-	-	-	-	-	-	-	D	R	I	P	D	A	V	Y	-	Q	L	P	W	E	C	M	-	-	-	-	-	-	-	-	-	D	-	-	-	-	-	-	-	-	-	-	-	V	K	N	R	R	V	V	Y	G	F	-	-	L	R	R	T	Q	N	P	V	R	F	K	A	M	G	-	-	M	L	D	V	G	V	Q	T	-	-	-	-	-	M	A	S	I	L	K	T	S	I	S	Y	F	V	M	L	R	T	V	A	T	-	-	-	-	-	-	-	-	-	-	-	-	-	-	-
CquiOr10	M	-	-	-	-	-	-	-	-	-	-	-	-	-	-	-	-	-	T	A	A	P	I	-	-	-	-	-	-	-	-	-	-	-	-	-	-	-	-	-	-	-	-	-	-	-	-	-	-	-	-	-	-	-	-	-	-	-	-	-	-	-	-	-	-	-	-	-	-	-	-	L	D	C	P	I	I	S	-	-	-	-	-	-	-	-	-	-	-	-	V	N	V	R	V	-	-	-	-	-	W	H	F	W	S	F	V	L	K	H	-	-	-	-	-	-	-	-	-	-	-	-	-	-	-	-	-	-	-	-	D	A	M	R	Y	-	I	S	I	I	P	V	G	V	M	N	V	-	-	-	F	M	-	-	-	-	-	-	-	-	-	-	-	-	-	-	-	-	-	-	-	-	-	-	F	A	D	L	Y	R	-	A	W	-	-	-	-	-	-	-	-	G	N	I	-	-	-	-	-	-	D	E	-	V	I	I	N	A	Y	F	A	M	I	-	-	-	-	F	F	N	A	V	L	R	T	I	F	I	L	C	N	R	Q	D	Y	E	D	F	L	Q	R	I	A	E	V	Y	-	S	-	E	-	-	-	I	A	-	-	M	I	D	-	-	-	-	-	-	-	D	H	-	V	V	Q	K	L	V	R	K	-	-	-	-	F	T	-	-	-	-	-	-	-	K	R	A	R	-	-	-	-	L	L	-	S	K	A	N	L	V	L	G	A	V	I	S	T	-	-	-	-	-	-	C	-	Y	-	-	-	-	-	-	-	V	V	Y	P	L	F	-	-	-	-	-	-	-	-	-	-	-	-	-	-	-	T	G	T	R	S	L	-	-	-	-	-	-	-	-	-	-	-	-	-	-	P	Y	G	-	-	-	-	-	-	-	-	-	-	-	-	-	-	-	M	F	-	-	-	-	I	P	G	V	N	N	F	K	T	-	-	-	P	L	-	-	-	Y	Q	V	F	F	I	G	Q	A	V	L	T	F	P	G	C	C	M	Y	I	P	F	T	S	-	-	-	F	F	A	T	T	T	L	F	G	L	V	Q	I	Q	T	L	Q	R	-	-	-	-	Q	L	R	T	F	-	-	-	-	-	-	-	-	-	-	-	-	-	-	-	-	-	-	-	-	K	-	D	E	-	-	-	-	-	-	-	-	-	-	-	-	-	-	-	-	-	-	-	-	-	-	-	-	-	-	-	-	-	-	-	-	-	-	-	-	-	-	-	-	-	V	V	K	E	N	-	-	-	-	-	-	-	-	-	-	-	-	-	-	-	-	-	-	-	R	-	A	L	-	-	-	-	-	-	-	-	-	-	-	-	-	-	V	-	-	-	-	-	-	-	-	-	E	S	K	L	E	K	C	I	E	D	H	K	R	I	I	-	-	-	-	-	-	R	Y	V	S	D	V	N	S	L	V	T	Y	I	C	L	I	E	F	M	S	F	G	L	M	L	C	A	L	L	F	L	L	N	I	I	-	-	-	-	-	-	E	N	P	A	Q	I	I	I	-	-	V	V	A	Y	I	F	M	I	I	S	Q	I	F	T	F	Y	W	H	A	N	E	L	R	E	E	S	-	-	-	-	-	-	-	-	-	-	-	-	-	-	-	-	-	-	-	-	-	-	M	G	I	A	E	A	A	Y	-	D	A	P	W	V	E	L	-	-	-	-	-	-	-	-	-	D	-	-	-	-	-	-	-	-	-	-	-	D	S	M	K	K	K	L	L	L	I	-	-	I	A	R	A	Q	Q	P	L	E	I	T	V	G	N	-	-	V	Y	A	M	T	L	E	M	-	-	-	-	-	F	Q	S	L	L	N	A	S	Y	S	Y	F	T	L	L	R	R	V	Y	N	-	-	-	-	-	-	-	-	-	-	-	-	-	-	-
